# Proximity proteome mapping reveals PD-L1-dependent pathways disrupted by anti-PD-L1 antibody specifically in EGFR-mutant lung cancer cells

**DOI:** 10.1101/2021.09.17.460833

**Authors:** Anudari Letian, Eyoel Yemanaberhan Lemma, Paola Cavaliere, Noah Dephoure, Nasser K. Altorki, Timothy E. McGraw

## Abstract

PD-L1, a transmembrane ligand for immune checkpoint receptor PD1, has been successfully targeted to activate an anti-tumor immune response in a variety of solid tumors, including non-small cell lung cancer (NSCLC). Despite the success of targeting PD-L1, only about 20% of patients achieve a durable response. The reasons for the heterogeneity in response are not understood, although some molecular subtypes (e.g., mutant EGF receptor tumors) are generally poor responders. Although PD-L1 is best characterized as a transmembrane PD1 ligand, the emerging view is that PD-L1 has functions independent of activating PD1 signaling. It is not known whether these cell-intrinsic functions of PD-L1 are shared among non-transformed and transformed cells, if they vary among cancer molecular subtypes, or if they are impacted by anti-PD-L1 therapy. Here we use quantitative microscopy techniques and APEX2 proximity mapping to describe the behavior of PD-L1 and to identify PD-L1’s proximal proteome in human lung epithelial cells. Our data reveal growth factor control of PD-L1 recycling as a mechanism for acute and reversible regulation of PD-L1 density on the plasma membrane. In addition, we describe novel PD-L1 biology restricted to mutant EGFR cells. Anti-PD-L1 antibody treatment of mutant EGFR cells perturbs cell intrinsic PD-L1 functions, leading to reduced cell migration, increased half-life of EGFR and increased extracellular vesicle biogenesis, whereas anti-PD-L1 antibody does not induce these changes in wild type EGFR cells. These specific effects in mutant EGFR cells might contribute to the poor anti-PD-L1 response of mutant EGFR tumors.

## Supplemental Table 1 for "Proximity proteome mapping reveals PD-L1-dependent pathways disrupted by anti-PD-L1 antibody specifically in EGFR-mutant lung cancer cells"

### Sheet: BEAS-2B PD-L1-APEX2
Uniprot	Gene name	Protein name	exp1_-H2O2ctrl	exp1_label	exp2_-H2O2ctrl	exp2_label	exp3_-H2O2ctrl	exp3_label	exp4_-H2O2ctrl	exp4_label	exp5_-H2O2ctrl	exp5_label	exp 1 ratio	exp 2 ratio	exp 3 ratio	exp 4 ratio	exp 5 ratio
P49588	AARS	Alanine--tRNA ligase, cytoplasmic	34.7364	137.339	65.6059	458.116	0	595.151	0	114.893	0	51.65	3.95376	6.98284	595.151	114.893	51.65
P33527	ABCC1	Multidrug resistance-associated protein 1	0	14.0073	8.68852	91.859	0	411.713	0	112.653	0	20.3379	14.0073	10.5725	411.713	112.653	20.3379
Q8N2K0	ABHD12	Monoacylglycerol lipase ABHD12	0	7.85838	0	47.7676	0	161.42	0	6.69044	0	11.179	7.85838	47.7676	161.42	6.69044	11.179
Q8IZP0	ABI1	Abl interactor 1	0	44.8096	0	18.2764	0	156.123	0	40.2792	0	78.8724	44.8096	18.2764	156.123	40.2792	78.8724
Q9NYB9	ABI2	Abl interactor 2	0	36.465	0	59.2958	0	125.45	0	59.0342	0	15.8396	36.465	59.2958	125.45	59.0342	15.8396
P53396	ACLY	ATP-citrate synthase	211.328	1123.6	374.824	2786.86	0	5553.16	35.2868	1036.37	97.2065	767.462	5.31686	7.43512	5553.16	29.3701	7.89517
O60488	ACSL4	Long-chain-fatty-acid--CoA ligase 4	0	45.6539	22.3993	144.862	14.1322	272.789	3.00157	85.4241	0	17.8436	45.6539	6.46726	19.3026	28.4598	17.8436
P12814	ACTN1	Alpha-actinin-1	786.165	5985.14	493.336	5228.21	83.8997	5684.62	4.51726	2448.02	64.8696	850.214	7.61308	10.5977	67.7549	541.926	13.1065
O43707	ACTN4	Alpha-actinin-4	473.527	5165.06	141.06	3151.56	0	2571.36	47.6601	5303.93	44.1697	2143.07	10.9076	22.342	2571.36	111.287	48.5191
P61160	ACTR2	Actin-related protein 2	29.1195	173.588	65.1295	692.622	71.8484	248.254	0	81.2977	0	26.1373	5.96123	10.6345	3.45525	81.2977	26.1373
P61158	ACTR3	Actin-related protein 3	21.4963	104.65	37.9253	342.344	11.1911	152.574	0	72.5322	0	34.888	4.86827	9.0268	13.6335	72.5322	34.888
Q13443	ADAM9	Disintegrin and metalloproteinase domain-containing protein 9	0	41.2527	0	6.68317	0	817.158	0	69.9672	0	17.1153	41.2527	6.68317	817.158	69.9672	17.1153
P35611	ADD1	Alpha-adducin	0	109.698	13.5868	65.2196	0	213.134	0	71.5267	0	57.3667	109.698	4.80021	213.134	71.5267	57.3667
P30520	ADSS	Adenylosuccinate synthetase isozyme 2	0	79.3483	0	36.3912	0	218.536	0	40.4763	0	7.40151	79.3483	36.3912	218.536	40.4763	7.40151
Q8N556	AFAP1	Actin filament-associated protein 1	5.13129	209.496	32.3897	434.925	314.633	1242.86	0	244.32	2.7182	99.2079	40.8272	13.4279	3.95018	244.32	36.4976
Q09666	AHNAK	Neuroblast differentiation-associated protein AHNAK	1329.11	11283.8	836.805	15167.7	759.334	9111.28	239.969	8645.43	125.251	5270.61	8.48971	18.1258	11.999	36.0272	42.0803
Q8IVF2	AHNAK2	Protein AHNAK2	0	103.601	0	72.1937	11.7235	49.6837	0	54.3822	0	15.3238	103.601	72.1937	4.23798	54.3822	15.3238
Q9Y4K1	AIM1	Absent in melanoma 1 protein	6.15147	117.03	1.86447	71.2197	0	191.173	0	27.7366	0	20.9484	19.0247	38.1984	191.173	27.7366	20.9484
Q12904	AIMP1	Aminoacyl tRNA synthase complex-interacting multifunctional protein 1;Endothelial monocyte-activating polypeptide 2	36.3274	153.337	37.0194	285.856	113.931	234.372	0	38.2644	0	61.4905	4.22096	7.7218	2.05714	38.2644	61.4905
Q96IF1	AJUBA	LIM domain-containing protein ajuba	0	18.9332	0	182.187	0	43.4529	0	35.6827	0	50.7526	18.9332	182.187	43.4529	35.6827	50.7526
Q9UKA4	AKAP11	A-kinase anchor protein 11	0	8.35613	0	136.913	28.3271	111.656	0	16.6308	0	18.5552	8.35613	136.913	3.94165	16.6308	18.5552
Q02952	AKAP12	A-kinase anchor protein 12	0	165.178	0	31.9958	0	161.742	0	76.3297	0	61.3032	165.178	31.9958	161.742	76.3297	61.3032
Q12802	AKAP13	A-kinase anchor protein 13	0	105.531	0	146.251	0	86.1177	0	70.7793	0	42.0224	105.531	146.251	86.1177	70.7793	42.0224
Q9Y2D5	AKAP2	A-kinase anchor protein 2	0	237.226	18.0616	741.862	0	851.582	0	239.444	0	191.766	237.226	41.0739	851.582	239.444	191.766
Q9Y2J4	AMOTL2	Angiomotin-like protein 2	0	61.8665	0	35.2973	0	75.1274	0	22.1048	0	18.9379	61.8665	35.2973	75.1274	22.1048	18.9379
Q8IWZ3	ANKHD1	Ankyrin repeat and KH domain-containing protein 1	18.4652	202.956	4.11949	116.692	6.99751	211.362	0	16.5083	0	28.6216	10.9913	28.3269	30.2053	16.5083	28.6216
Q9NQW6	ANLN	Actin-binding protein anillin	25.1492	673.86	7.64556	592.129	0	1112.75	0	474.935	0	181.48	26.7945	77.4475	1112.75	474.935	181.48
P50995	ANXA11	Annexin A11	0	359.023	0	654.464	0	2132.5	0	325.691	3.10057	303.12	359.023	654.464	2132.5	325.691	97.7627
P08133	ANXA6	Annexin A6	13.2832	595.932	7.30956	1261.37	23.1716	3438.26	6.60344	943.685	5.3505	236.711	44.8637	172.565	148.382	142.908	44.2409
P20073	ANXA7	Annexin A7	9.11492	419.707	55.318	523.397	0	1111.4	2.9363	369.018	4.65057	57.2563	46.0462	9.4616	1111.4	125.675	12.3117
Q8N6T3	ARFGAP1	ADP-ribosylation factor GTPase-activating protein 1	0	21.955	0	74.6557	0	51.8512	0	43.0522	0	6.46083	21.955	74.6557	51.8512	43.0522	6.46083
Q5T5U3	ARHGAP21	Rho GTPase-activating protein 21	0	41.4702	5.68709	18.5591	0	61.6414	0	29.3301	0	49.5686	41.4702	3.26338	61.6414	29.3301	49.5686
Q52LW3	ARHGAP29	Rho GTPase-activating protein 29	0	410.138	0	571.569	0	2111.82	0	682.236	0	231.338	410.138	571.569	2111.82	682.236	231.338
O15013	ARHGEF10	Rho guanine nucleotide exchange factor 10	0	65.0206	0	35.2167	21.9772	145.712	0	21.3564	0	9.82449	65.0206	35.2167	6.63013	21.3564	9.82449
Q96PE2	ARHGEF17	Rho guanine nucleotide exchange factor 17	0	15.3834	0	63.7144	0	76.3239	0	164.166	0	105.393	15.3834	63.7144	76.3239	164.166	105.393
Q9ULH1	ASAP1	Arf-GAP with SH3 domain, ANK repeat and PH domain-containing protein 1	0	16.1714	0	41.6234	0	119.432	0	12.7526	0	5.85677	16.1714	41.6234	119.432	12.7526	5.85677
Q9NT62	ATG3	Ubiquitin-like-conjugating enzyme ATG3	27.3384	92.11	0	97.6888	0	97.3212	0	24.714	0	28.2727	3.36925	97.6888	97.3212	24.714	28.2727
P05023	ATP1A1	Sodium/potassium-transporting ATPase subunit alpha-1	291.426	1323.48	147.878	1198.38	219.918	4692.7	179.44	1596.11	42.4482	443.78	4.54139	8.10389	21.3383	8.89496	10.4546
P20020	ATP2B1	Plasma membrane calcium-transporting ATPase 1	0	79.9723	0	31.1753	0	462.149	0	30.7238	0	7.15689	79.9723	31.1753	462.149	30.7238	7.15689
P23634	ATP2B4	Plasma membrane calcium-transporting ATPase 4	0	244.991	0	148.143	0	569.543	0	46.8282	14.161	180.745	244.991	148.143	569.543	46.8282	12.7636
Q99700	ATXN2	Ataxin-2	0	56.6919	0	28.5151	5.97678	41.9583	0	4.52009	0	27.031	56.6919	28.5151	7.02023	4.52009	27.031
Q8WWM7	ATXN2L	Ataxin-2-like protein	0	52.3453	0	52.7789	54.1369	223.317	0	54.1074	0	63.7718	52.3453	52.7789	4.12504	54.1074	63.7718
P30530	AXL	Tyrosine-protein kinase receptor UFO	0	486.647	0	737.464	62.4813	1294.77	0	480.2	0	365.633	486.647	737.464	20.7225	480.2	365.633
O95817	BAG3	BAG family molecular chaperone regulator 3	0	35.1952	0	37.1159	0	47.7251	0	26.7431	0	46.5976	35.1952	37.1159	47.7251	26.7431	46.5976
Q9UQB8	BAIAP2	Brain-specific angiogenesis inhibitor 1-associated protein 2	0	156.525	0	222.611	0	658.915	0	249.497	0	107.66	156.525	222.611	658.915	249.497	107.66
P80723	BASP1	Brain acid soluble protein 1	11.3628	71.3812	0	6.89358	0	427.355	5.7919	221.805	0	9.91369	6.28199	6.89358	427.355	38.2957	9.91369
P56945	BCAR1	Breast cancer anti-estrogen resistance protein 1	0	154.963	0	88.1837	0	114.799	0	14.1306	0	7.93982	154.963	88.1837	114.799	14.1306	7.93982
P11274	BCR	Breakpoint cluster region protein	0	27.4062	0	41.3115	0	221.961	0	29.4338	0	3.69196	27.4062	41.3115	221.961	29.4338	3.69196
O60566	BUB1B	Mitotic checkpoint serine/threonine-protein kinase BUB1 beta	0	56.6782	0	71.9886	0	181.912	0	43.315	0	15.5233	56.6782	71.9886	181.912	43.315	15.5233
Q9HB71	CACYBP	Calcyclin-binding protein	41.1554	86.8787	0	75.7225	0	354.912	0	115.265	14.2402	46.0718	2.11099	75.7225	354.912	115.265	3.23533
P27708	CAD	CAD protein;Glutamine-dependent carbamoyl-phosphate synthase;Aspartate carbamoyltransferase;Dihydroorotase	22.4819	629.19	49.7602	1144.26	178.985	1315.79	0	341.784	11.0865	134.365	27.9865	22.9955	7.35143	341.784	12.1198
Q05682	CALD1	Caldesmon	6.75652	174.639	0	497.329	0	928.786	0	348.209	0	134.762	25.8474	497.329	928.786	348.209	134.762
P40123	CAP2	Adenylyl cyclase-associated protein 2	0	117.712	14.7393	76.8454	0	196.174	0	130.563	0	13.5181	117.712	5.21365	196.174	130.563	13.5181
P40121	CAPG	Macrophage-capping protein	0	31.4921	41.6669	457.133	12.3914	181.18	0	68.7498	0	4.52887	31.4921	10.9711	14.6214	68.7498	4.52887
P17655	CAPN2	Calpain-2 catalytic subunit	53.2854	335.847	10.8975	349.693	8.4192	526.458	0	186.101	0	124.831	6.30278	32.0893	62.5306	186.101	124.831
Q14444	CAPRIN1	Caprin-1	36.4665	333.414	24.2257	252.252	0	923.575	6.6041	330.053	13.8871	151.448	9.14302	10.4125	923.575	49.977	10.9056
P47755	CAPZA2	F-actin-capping protein subunit alpha-2	99.3583	246.337	54.2646	285.782	0	95.6912	0	28.7097	0	10.6658	2.47928	5.26645	95.6912	28.7097	10.6658
P47756	CAPZB	F-actin-capping protein subunit beta	155.513	405.774	34.1134	211.552	18.5885	491.767	0	293.338	0	103.9	2.60925	6.20143	26.4555	293.338	103.9
O14936	CASK	Peripheral plasma membrane protein CASK	0	48.0837	0	22.7724	0	274.992	0	150.84	0	49.3864	48.0837	22.7724	274.992	150.84	49.3864
P20810	CAST	Calpastatin	0	101.113	0	381.515	0	919.58	0	466.793	0	72.7112	101.113	381.515	919.58	466.793	72.7112
Q03135	CAV1	Caveolin-1	36.2794	754.124	0	186.95	9.46649	1532.2	26.8101	410.495	0	52.5599	20.7865	186.95	161.855	15.3112	52.5599
P16152	CBR1	Carbonyl reductase [NADPH] 1	61.8112	151.613	63.366	368.738	29.5179	153.582	0	47.5517	0	12.5552	2.45285	5.81917	5.20302	47.5517	12.5552
Q9NZQ7	CD274	Programmed cell death 1 ligand 1	0	164.202	45.7795	815.197	0	572.493	0	182.978	0	85.2903	164.202	17.807	572.493	182.978	85.2903
Q9Y5K6	CD2AP	CD2-associated protein	0	43.5942	0	43.3948	0	93.16	0	5.19947	0	18.0769	43.5942	43.3948	93.16	5.19947	18.0769
Q16543	CDC37	Hsp90 co-chaperone Cdc37;Hsp90 co-chaperone Cdc37, N-terminally processed	28.1265	79.9057	0	121.126	0	612.666	0	261.046	6.51921	13.9685	2.84094	121.126	612.666	261.046	2.14266
Q5VT25	CDC42BPA	Serine/threonine-protein kinase MRCK alpha	0	64.0974	0	128.349	0	271.126	0	33.3623	0	58.3104	64.0974	128.349	271.126	33.3623	58.3104
Q9Y5S2	CDC42BPB	Serine/threonine-protein kinase MRCK beta	0	47.0663	0	43.1785	0	186.592	0	34.2143	0	7.69931	47.0663	43.1785	186.592	34.2143	7.69931
P19022	CDH2	Cadherin-2	0	8.16576	0	16.6176	0	79.6829	0	176.719	0	129.183	8.16576	16.6176	79.6829	176.719	129.183
Q9UKY7	CDV3	Protein CDV3 homolog	0	65.1468	0	53.2169	0	126.511	0	32.7575	0	4.05208	65.1468	53.2169	126.511	32.7575	4.05208
Q5SW79	CEP170	Centrosomal protein of 170 kDa	0	47.7031	0	285.728	18.9633	142.429	0	31.1571	0	28.4663	47.7031	285.728	7.51079	31.1571	28.4663
Q53EZ4	CEP55	Centrosomal protein of 55 kDa	0	63.877	0	49.9225	0	327.855	0	56.27	0	14.3633	63.877	49.9225	327.855	56.27	14.3633
Q8IW35	CEP97	Centrosomal protein of 97 kDa	0	13.5116	0	211.166	0	126.157	0	78.6214	0	11.9696	13.5116	211.166	126.157	78.6214	11.9696
Q9UHD1	CHORDC1	Cysteine and histidine-rich domain-containing protein 1	0	37.1243	0	74.115	0	199.44	0	5.02838	0	38.6706	37.1243	74.115	199.44	5.02838	38.6706
Q6FI81	CIAPIN1	Anamorsin	0	9.24708	0	141.476	0	433.811	0	241.482	0	10.9577	9.24708	141.476	433.811	241.482	10.9577
O14578	CIT	Citron Rho-interacting kinase	0	192.203	80.681	321.539	59.5944	293.573	0	48.0305	0	41.675	192.203	3.98531	4.92619	48.0305	41.675
Q14008	CKAP5	Cytoskeleton-associated protein 5	0	378.922	17.2977	591.837	9.82875	714.828	0	104.174	0	13.2	378.922	34.2147	72.7283	104.174	13.2
Q7Z460	CLASP1	CLIP-associating protein 1	0	71.9327	0	89.8666	81.5181	258.979	0	39.6745	0	16.652	71.9327	89.8666	3.17694	39.6745	16.652
O00299	CLIC1	Chloride intracellular channel protein 1	216.137	675.38	285.464	942.184	29.1461	579.699	7.57136	124.941	16.6754	79.3022	3.12478	3.30054	19.8894	16.5018	4.75564
Q9Y696	CLIC4	Chloride intracellular channel protein 4	27.9224	152.87	97.2729	243.781	0	514.513	4.59235	258.203	7.02051	63.1469	5.47481	2.50616	514.513	56.2246	8.99463
Q00610	CLTC	Clathrin heavy chain 1	618.849	2526.04	1112.62	9818.56	223.295	7185.21	49.6133	2122.07	16.3845	861.711	4.08184	8.82469	32.1782	42.7721	52.593
Q99439	CNN2	Calponin-2	15.4487	590.544	57.3523	2961.17	35.1492	3113.15	0	405.691	3.13148	201.164	38.2262	51.6312	88.5696	405.691	64.2392
Q15417	CNN3	Calponin-3	113.198	1828.51	45.2626	1991.66	66.6757	4541.35	10.0679	1245.32	7.94902	698.077	16.1532	44.0023	68.111	123.692	87.8192
A5YKK6	CNOT1	CCR4-NOT transcription complex subunit 1	0	155.986	11.4558	162.419	0	293.641	0	77.8257	0	7.68019	155.986	14.1779	293.641	77.8257	7.68019
Q9BR76	CORO1B	Coronin-1B	23.4218	104.869	126.574	571.276	0	217.24	0	50.465	10.8357	51.0547	4.47739	4.51338	217.24	50.465	4.71169
Q9ULV4	CORO1C	Coronin-1C	91.9816	1121.45	686.957	2516.73	65.1752	2386.62	23.2676	1567.81	67.6032	939.7	12.1921	3.6636	36.6185	67.3816	13.9002
O75131	CPNE3	Copine-3	0	69.8923	0	111.77	0	317.814	0	130.815	0	22.8218	69.8923	111.77	317.814	130.815	22.8218
P52943	CRIP2	Cysteine-rich protein 2	0	89.64	36.9517	318.617	61.1887	638.812	0	80.0686	21.2021	81.4794	89.64	8.62254	10.44	80.0686	3.84299
P46109	CRKL	Crk-like protein	0	36.6691	0	15.3419	0	156.722	0	13.6252	0	8.07193	36.6691	15.3419	156.722	13.6252	8.07193
O75534	CSDE1	Cold shock domain-containing protein E1	7.85531	255.765	86.3037	312.269	0	314.138	0	70.0348	0	16.9893	32.5596	3.61826	314.138	70.0348	16.9893
Q6UVK1	CSPG4	Chondroitin sulfate proteoglycan 4	0	182.133	0	318.511	0	1191.76	0	208.87	0	143.579	182.133	318.511	1191.76	208.87	143.579
P21291	CSRP1	Cysteine and glycine-rich protein 1	88.5798	682.293	17.2566	941.811	62.2934	1528.32	16.055	323.014	97.982	423.529	7.70258	54.577	24.5342	20.1192	4.32252
P35221	CTNNA1	Catenin alpha-1	0	329.346	9.65645	451.414	0	1275.76	0	263.18	0	161.667	329.346	46.7474	1275.76	263.18	161.667
P35222	CTNNB1	Catenin beta-1	22.1442	561.162	78.9135	1812.12	16.2854	2712.31	30.4703	1106.46	0	516.702	25.3412	22.9634	166.549	36.3127	516.702
O60716	CTNND1	Catenin delta-1	5.97618	1068.33	67.354	4177.17	655.775	3362.85	0	1224.41	0	912.327	178.764	62.0182	5.12805	1224.41	912.327
Q14247	CTTN	Src substrate cortactin	0	1394.3	0	1555.49	83.1424	4231.66	7.30496	2003.67	0	840.971	1394.3	1555.49	50.8966	274.289	840.971
Q7L576	CYFIP1	Cytoplasmic FMR1-interacting protein 1	0	314.735	86.7062	594.975	0	1231.2	0	419.905	0	148.389	314.735	6.86197	1231.2	419.905	148.389
Q16643	DBN1	Drebrin	52.1782	891.681	114.07	1327.4	0	181.922	0	503.566	0	166.644	17.0892	11.6367	181.922	503.566	166.644
Q9UJU6	DBNL	Drebrin-like protein	0	342.905	5.98574	596.715	0	1255.38	0	190.237	3.79454	128.267	342.905	99.6894	1255.38	190.237	33.8031
Q96PD2	DCBLD2	Discoidin, CUB and LCCL domain-containing protein 2	0	213.325	0	91.4424	0	626.212	0	106.947	0	28.1313	213.325	91.4424	626.212	106.947	28.1313
Q14203	DCTN1	Dynactin subunit 1	16.2558	106.63	3.81078	274.119	227.132	993.647	3.35266	55.6188	0	16.2645	6.55951	71.9325	4.37476	16.5895	16.2645
Q13561	DCTN2	Dynactin subunit 2	31.5753	107.631	31.6497	555.22	0	197.316	0	113.135	0	33.6099	3.40871	17.5427	197.316	113.135	33.6099
Q92499	DDX1	ATP-dependent RNA helicase DDX1	41.6815	120.777	59.9259	131.239	162.623	325.611	5.23424	78.597	13.2537	44.3117	2.89762	2.19003	2.00225	15.0159	3.34335
O60610	DIAPH1	Protein diaphanous homolog 1	25.6714	306.643	10.8363	521.765	6.86864	989.316	0	298.368	0	67.6068	11.9449	48.1499	144.034	298.368	67.6068
Q9NSV4	DIAPH3	Protein diaphanous homolog 3	0	230.301	4.95633	259.673	593.149	1196.61	0	165.888	0	51.6321	230.301	52.3921	2.01739	165.888	51.6321
Q12959	DLG1	Disks large homolog 1	0	236.909	0	238.812	0	1147.42	0	420.822	0	146.103	236.909	238.812	1147.42	420.822	146.103
P31689	DNAJA1	DnaJ homolog subfamily A member 1	0	94.1485	2.97924	118.141	62.1413	317.862	0	80.6343	0	25.2707	94.1485	39.6548	5.11515	80.6343	25.2707
Q99615	DNAJC7	DnaJ homolog subfamily C member 7	0	38.7481	30.207	154.511	0	52.2255	0	21.437	0	11.7814	38.7481	5.11509	52.2255	21.437	11.7814
Q6XZF7	DNMBP	Dynamin-binding protein	0	34.1742	0	16.786	0	171.668	0	6.70322	0	11.1393	34.1742	16.786	171.668	6.70322	11.1393
Q96BY6	DOCK10	Dedicator of cytokinesis protein 10	0	67.4065	0	16.9147	27.9461	118.371	0	68.6376	0	13.5687	67.4065	16.9147	4.23569	68.6376	13.5687
Q96N67	DOCK7	Dedicator of cytokinesis protein 7	0	92.7563	0	92.6985	0	177.171	0	142.027	0	40.2388	92.7563	92.6985	177.171	142.027	40.2388
Q16555	DPYSL2	Dihydropyrimidinase-related protein 2	151.868	353.337	122.79	882.691	0	1357.94	0	282.2	13.384	436.928	2.32661	7.18862	1357.94	282.2	32.6455
Q14126	DSG2	Desmoglein-2	31.9112	135.659	16.6438	135.914	0	112.855	0	11.4771	0	13.3335	4.25113	8.16607	112.855	11.4771	13.3335
Q03001	DST	Dystonin	5.13788	603.895	12.2903	823.456	15.8481	722.873	0	360.049	0	81.4153	117.538	67.0005	45.6125	360.049	81.4153
P33316	DUT	Deoxyuridine 5'-triphosphate nucleotidohydrolase, mitochondrial	0	34.9961	14.6648	41.978	0	86.3475	0	11.9226	0	24.8298	34.9961	2.86249	86.3475	11.9226	24.8298
Q14204	DYNC1H1	Cytoplasmic dynein 1 heavy chain 1	427.88	2765.45	951.34	7113.15	2911.43	9835.44	20.7043	2630.97	50.4711	1132.45	6.46315	7.47699	3.37822	127.073	22.4377
O75923	DYSF	Dysferlin	0	59.7284	0	41.1149	0	1167.74	0	173.858	0	59.9619	59.7284	41.1149	1167.74	173.858	59.9619
Q6P2E9	EDC4	Enhancer of mRNA-decapping protein 4	0	288.297	0	626.155	28.6672	317.694	0	31.2386	0	84.4445	288.297	626.155	11.0821	31.2386	84.4445
P00533	EGFR	Epidermal growth factor receptor	0	442.446	24.1707	256.183	93.4526	1241.37	0	229.381	0	263.083	442.446	10.5989	13.2834	229.381	263.083
P41091	EIF2S3	Eukaryotic translation initiation factor 2 subunit 3	47.4544	97.255	7.87144	181.46	83.2183	176.329	0	21.8416	0	15.8815	2.04944	23.0529	2.11888	21.8416	15.8815
Q14152	EIF3A	Eukaryotic translation initiation factor 3 subunit A	24.6656	271.773	130.856	627.853	116.872	1138.23	0	119.768	0	77.2806	11.0183	4.79805	9.73912	119.768	77.2806
P55884	EIF3B	Eukaryotic translation initiation factor 3 subunit B	52.3153	148.428	83.5343	311.359	23.4633	241.757	0	81.2844	5.15678	61.2712	2.83718	3.72732	10.3036	81.2844	11.8817
Q13347	EIF3I	Eukaryotic translation initiation factor 3 subunit I	0	22.3262	39.9548	126.698	0	139.257	0	44.8378	7.09511	32.6295	22.3262	3.17104	139.257	44.8378	4.59887
Q9Y262	EIF3L	Eukaryotic translation initiation factor 3 subunit L	9.66965	209.978	28.8169	411.297	219.285	778.982	0	249.601	0	34.6141	21.7151	14.2728	3.55237	249.601	34.6141
P23588	EIF4B	Eukaryotic translation initiation factor 4B	0	140.634	0	114.186	0	598.469	0	69.7924	0	56.0614	140.634	114.186	598.469	69.7924	56.0614
Q04637	EIF4G1	Eukaryotic translation initiation factor 4 gamma 1	12.9632	841.403	81.0892	476.119	14.9777	967.115	0	174.595	0	92.258	64.9072	5.87155	64.5705	174.595	92.258
Q9HC35	EML4	Echinoderm microtubule-associated protein-like 4	0	50.3821	0	27.765	18.4538	59.4376	0	40.866	0	15.3848	50.3821	27.765	3.22088	40.866	15.3848
O43491	EPB41L2	Band 4.1-like protein 2	0	480.454	4.74556	224.665	174.552	2551.48	0	924.554	0	274.116	480.454	47.3421	14.6173	924.554	274.116
P29323	EPHB2	Ephrin type-B receptor 2	0	135.472	0	18.2165	0	212.517	0	132.362	0	56.3842	135.472	18.2165	212.517	132.362	56.3842
P07814	EPRS	Bifunctional glutamate/proline--tRNA ligase;Glutamate--tRNA ligase;Proline--tRNA ligase	121.915	627.472	116.44	1616	393.995	1626.24	3.01331	491.916	8.50553	262.744	5.14681	13.8784	4.12758	163.248	30.8909
Q9UBC2	EPS15L1	Epidermal growth factor receptor substrate 15-like 1	0	23.282	0	21.1332	0	116.319	0	5.41391	0	11.4147	23.282	21.1332	116.319	5.41391	11.4147
Q12929	EPS8	Epidermal growth factor receptor kinase substrate 8	0	20.7091	0	7.57519	0	87.9615	0	39.6443	0	18.9782	20.7091	7.57519	87.9615	39.6443	18.9782
Q9H6S3	EPS8L2	Epidermal growth factor receptor kinase substrate 8-like protein 2	0	234.071	0	277.174	14.2527	925.135	0	118.627	0	121.542	234.071	277.174	64.9094	118.627	121.542
P04626	ERBB2	Receptor tyrosine-protein kinase erbB-2	0	5.56591	0	23.9976	0	53.4598	0	82.6695	0	5.06247	5.56591	23.9976	53.4598	82.6695	5.06247
Q96RT1	ERBB2IP	Protein LAP2	37.4173	730.035	3.20589	1426.93	192.751	3892.17	0	905.548	13.7069	482.155	19.5106	445.096	20.1927	905.548	35.176
Q2NKX8	ERCC6L	DNA excision repair protein ERCC-6-like	0	62.6071	3.57375	86.2764	41.1418	956.917	0	5.62973	18.4265	136.891	62.6071	24.1417	23.259	5.62973	7.42903
Q9BSJ8	ESYT1	Extended synaptotagmin-1	0	230.009	55.163	756.892	22.7989	1891.53	0	200.125	6.08456	144.341	230.009	13.721	82.9659	200.125	23.7225
P15311	EZR	Ezrin	114.438	1287.17	435.201	3157.42	128.287	8295.14	10.4936	2847.15	38.1282	1686.07	11.2478	7.25507	64.6608	271.323	44.221
Q9BZQ8	FAM129A	Protein Niban	0	119.264	19.0608	161.879	415.865	1519.55	0	192.118	0	170.079	119.264	8.49279	3.65394	192.118	170.079
Q6ZS17	FAM65A	Protein FAM65A	0	23.5448	0	111.499	8.36719	233.225	0	38.5899	0	20.2609	23.5448	111.499	27.8738	38.5899	20.2609
Q9H4H8	FAM83D	Protein FAM83D	0	17.0567	0	63.9776	6.19613	56.7419	0	32.7109	0	4.05922	17.0567	63.9776	9.15763	32.7109	4.05922
O94887	FARP2	FERM, RhoGEF and pleckstrin domain-containing protein 2	0	2.93459	3.91631	84.3345	0	24.9167	0	14.8137	0	4.09519	2.93459	21.5342	24.9167	14.8137	4.09519
P49327	FASN	Fatty acid synthase;[Acyl-carrier-protein] S-acetyltransferase;[Acyl-carrier-protein] S-malonyltransferase;3-oxoacyl-[acyl-carrier-protein] synthase;3-oxoacyl-[acyl-carrier-protein] reductase;3-hydroxyacyl-[acyl-carrier-protein] dehydratase;Enoyl-[acyl-carrier-protein] reductase;Oleoyl-[acyl-carrier-protein] hydrolase	481.787	2226.09	367.827	3491.29	98.5829	8733.15	26.8089	1654.84	80.4577	913.187	4.62048	9.49167	88.5869	61.7272	11.3499
Q8WUP2	FBLIM1	Filamin-binding LIM protein 1	0	72.9852	0	35.6823	0	259.168	0	9.83241	0	32.2326	72.9852	35.6823	259.168	9.83241	32.2326
Q96AC1	FERMT2	Fermitin family homolog 2	11.6	260.854	6.55758	382.19	0	1181.91	0	192.413	0	66.8112	22.4875	58.2822	1181.91	192.413	66.8112
Q13642	FHL1	Four and a half LIM domains protein 1	12.6857	108.431	8.66949	75.6864	11.2671	137.112	7.46854	137.743	6.34761	33.8793	8.5475	8.7302	12.1692	18.4431	5.33734
Q14192	FHL2	Four and a half LIM domains protein 2	11.3429	252.928	49.874	688.744	419.115	1273.12	2.33805	229.839	0	189.358	22.2983	13.8097	3.03763	98.3038	189.358
Q4L180	FILIP1L	Filamin A-interacting protein 1-like	0	68.7617	0	114.354	0	296.68	0	20.1916	0	35.3254	68.7617	114.354	296.68	20.1916	35.3254
Q5T1M5	FKBP15	FK506-binding protein 15	0	41.2234	0	158.812	0	47.1175	0	9.00461	0	21.0892	41.2234	158.812	47.1175	9.00461	21.0892
P21333	FLNA	Filamin-A	3683.46	38088.7	1832.42	32865.3	8446.48	71613.5	1411.61	38819.5	556.788	17248	10.3405	17.9355	8.47849	27.5001	30.9777
O75369	FLNB	Filamin-B	2577.77	21997.1	2236.94	18364.9	4553.17	59157.8	217.273	14877.3	201.725	7775.89	8.53339	8.20984	12.9927	68.4728	38.5469
Q14315	FLNC	Filamin-C	318.489	4734.42	310.101	2792.17	1123.83	11387	504.98	7769.55	75.6002	2854.07	14.8652	9.00408	10.1323	15.3859	37.7521
O75955	FLOT1	Flotillin-1	0	54.2994	59.777	256.775	5.11154	32.6133	0	6.19796	0	4.32282	54.2994	4.29555	6.38031	6.19796	4.32282
Q9P2Q2	FRMD4A	FERM domain-containing protein 4A	0	39.7605	0	32.8137	48.822	251.431	0	3.95009	0	8.17666	39.7605	32.8137	5.14996	3.95009	8.17666
O94915	FRYL	Protein furry homolog-like	0	183.73	0	112.645	9.46694	118.855	0	108.732	0	13.0163	183.73	112.645	12.5547	108.732	13.0163
P11413	G6PD	Glucose-6-phosphate 1-dehydrogenase	82.8129	417.41	199.516	858.121	127.535	1758.52	11.4519	384.941	44.5583	197.433	5.0404	4.30103	13.7885	33.6137	4.43088
O14976	GAK	Cyclin-G-associated kinase	0	105.413	3.23958	246.116	0	211.134	0	11.862	0	27.9124	105.413	75.9718	211.134	11.862	27.9124
Q14C86	GAPVD1	GTPase-activating protein and VPS9 domain-containing protein 1	0	51.5838	40.2489	371.712	7.39813	354.111	0	95.7166	0	38.5724	51.5838	9.23533	47.8649	95.7166	38.5724
P22102	GART	Trifunctional purine biosynthetic protein adenosine-3;Phosphoribosylamine--glycine ligase;Phosphoribosylformylglycinamidine cyclo-ligase;Phosphoribosylglycinamide formyltransferase	7.31198	301.328	83.2081	745.762	217.177	1371.52	0	155.278	6.82846	68.9094	41.2101	8.96262	6.31525	155.278	10.0915
Q04446	GBE1	1,4-alpha-glucan-branching enzyme	0	64.1711	11.4106	75.9673	13.4356	185.482	0	76.7083	2.67577	33.7186	64.1711	6.6576	13.8052	76.7083	12.6014
Q92538	GBF1	Golgi-specific brefeldin A-resistance guanine nucleotide exchange factor 1	6.48743	141.416	0	213.978	22.2919	415.138	0	91.4829	0	10.592	21.7984	213.978	18.6228	91.4829	10.592
Q8TEQ6	GEMIN5	Gem-associated protein 5	0	87.8706	0	169.685	82.1768	319.688	0	82.6221	0	6.19214	87.8706	169.685	3.89024	82.6221	6.19214
Q06210	GFPT1	Glutamine--fructose-6-phosphate aminotransferase [isomerizing] 1	31.1487	256.39	20.694	325.947	261.365	741.795	0	299.251	0	176.043	8.23116	15.7508	2.83815	299.251	176.043
O94808	GFPT2	Glutamine--fructose-6-phosphate aminotransferase [isomerizing] 2	18.7478	199.564	3.65559	181.816	217.298	619.173	0	94.4927	0	17.0245	10.6446	49.7363	2.84942	94.4927	17.0245
Q6Y7W6	GIGYF2	PERQ amino acid-rich with GYF domain-containing protein 2	0	90.4014	0	58.5125	0	27.6711	0	52.7473	0	4.60341	90.4014	58.5125	27.6711	52.7473	4.60341
O76003	GLRX3	Glutaredoxin-3	18.4124	47.5597	0	312.414	0	52.3618	0	31.4078	0	8.10856	2.58303	312.414	52.3618	31.4078	8.10856
P29992	GNA11	Guanine nucleotide-binding protein subunit alpha-11	0	55.0931	0	36.4948	0	163.412	0	85.7547	0	7.51969	55.0931	36.4948	163.412	85.7547	7.51969
P04899	GNAI2	Guanine nucleotide-binding protein G(i) subunit alpha-2	31.5484	352.324	134.939	517.128	11.7221	1179.64	39.3371	658.449	27.5398	181.538	11.1677	3.8323	100.634	16.7386	6.59186
P08754	GNAI3	Guanine nucleotide-binding protein G(k) subunit alpha	12.2663	84.8023	0	85.9717	0	213.751	0	127.634	12.9668	38.2873	6.91345	85.9717	213.751	127.634	2.95271
P50148	GNAQ	Guanine nucleotide-binding protein G(q) subunit alpha	0	3.06379	0	8.92989	33.5226	252.851	0	83.8653	0	5.46376	3.06379	8.92989	7.54271	83.8653	5.46376
P63092	GNAS	Guanine nucleotide-binding protein G(s) subunit alpha isoforms short	0	135.057	27.1595	168.643	151.191	452.249					135.057	6.20935	2.99124
Q5JWF2	GNAS	Guanine nucleotide-binding protein G(s) subunit alpha isoforms XLas							66.4841	376.321	36.7905	129.835				5.66032	3.52904
P62879	GNB2	Guanine nucleotide-binding protein G(I)/G(S)/G(T) subunit beta-2	21.842	129.285	0	158.716	41.7469	665.96	67.9673	195.44	0	27.9446	5.91911	158.716	15.9523	2.8755	27.9446
Q7Z2K8	GPRIN1	G protein-regulated inducer of neurite outgrowth 1	0	36.486	0	15.6921	0	227.283	0	21.6261	0	30.7829	36.486	15.6921	227.283	21.6261	30.7829
P15170	GSPT1	Eukaryotic peptide chain release factor GTP-binding subunit ERF3A	0	7.72908	0	41.2512	0	144.855	0	112.793	0	26.8473	7.72908	41.2512	144.855	112.793	26.8473
P12081	HARS	Histidine--tRNA ligase, cytoplasmic	0	125.06	0	112.879	0	338.259	0	197.342	0	32.6609	125.06	112.879	338.259	197.342	32.6609
P51610	HCFC1	Host cell factor 1;HCF N-terminal chain 1;HCF N-terminal chain 2;HCF N-terminal chain 3;HCF N-terminal chain 4;HCF N-terminal chain 5;HCF N-terminal chain 6;HCF C-terminal chain 1;HCF C-terminal chain 2;HCF C-terminal chain 3;HCF C-terminal chain 4;HCF C-terminal chain 5;HCF C-terminal chain 6	12.1815	136.801	3.82284	99.4648	32.1121	214.362	0	28.9094	0	23.0952	11.2302	26.0185	6.67541	28.9094	23.0952
Q00341	HDLBP	Vigilin	25.7843	323.866	23.4243	269.542	535.128	1375.29	0	128.434	7.04642	60.1716	12.5606	11.5069	2.57002	128.434	8.53931
Q9H583	HEATR1	HEAT repeat-containing protein 1;HEAT repeat-containing protein 1, N-terminally processed	63.5715	553.507	52.5615	242.971	0	7.39753	0	41.6366	0	6.33496	8.70684	4.62261	7.39753	41.6366	6.33496
Q9ULT8	HECTD1	E3 ubiquitin-protein ligase HECTD1	0	117.97	7.67844	131.858	0	167.697	0	146.019	0	30.944	117.97	17.1725	167.697	146.019	30.944
O14964	HGS	Hepatocyte growth factor-regulated tyrosine kinase substrate	0	321.146	0	766.373	0	938.233	0	531.767	0	272.291	321.146	766.373	938.233	531.767	272.291
P30443	HLA-A	HLA class I histocompatibility antigen, A-1 alpha chain	39.4264	184.052	0	71.2682	39.4828	728.889					4.66823	71.2682	18.4609
P01892	HLA-A	HLA class I histocompatibility antigen, A-2 alpha chain							0	87.1849	0	17.6414				87.1849	17.6414
P04439	HLA-A	HLA class I histocompatibility antigen, A-3 alpha chain							0	19.721	0	23.9088				19.721	23.9088
P18465	HLA-B	HLA class I histocompatibility antigen, B-57 alpha chain	0			17.2217								17.2217
P30479	HLA-B	HLA class I histocompatibility antigen, B-41 alpha chain	0
P30483	HLA-B	HLA class I histocompatibility antigen, B-45 alpha chain					0	315.727	0	65.9605	0	9.25352			315.727	65.9605	9.25352
P10319	HLA-B	HLA class I histocompatibility antigen, B-58 alpha chain					0	222.229							222.229
Q29963	HLA-C	HLA class I histocompatibility antigen, Cw-6 alpha chain	0
P10321	HLA-C	HLA class I histocompatibility antigen, Cw-7 alpha chain				16.5174	0	311.346						16.5174	311.346
P30508	HLA-C	HLA class I histocompatibility antigen, Cw-12 alpha chain							22.3524	322.756	15.0038	75.4207				14.4394	5.02678
P30519	HMOX2	Heme oxygenase 2	0	12.7538	0	88.8942	0	16.6492	0	13.3569	0	22.797	12.7538	88.8942	16.6492	13.3569	22.797
Q9H910	HN1L	Hematological and neurological expressed 1-like protein	42.1432	99.8002	0	68.7318	0	158.119	0	52.3296	5.08015	34.0187	2.36812	68.7318	158.119	52.3296	6.6964
P0DMV8	HSPA1A	Heat shock 70 kDa protein 1A	649.443	2034.43	770.896	2324.82	738.811	2514.83	29.2081	612.121	73.5743	435.447	3.13258	3.01574	3.40389	20.9572	5.91847
P11142	HSPA8	Heat shock cognate 71 kDa protein	1733.89	4541.89	2796.16	8839.21	1561.25	4412.27	384.855	3940.51	503.854	1810.02	2.61947	3.1612	2.82612	10.239	3.59236
Q7Z6Z7	HUWE1	E3 ubiquitin-protein ligase HUWE1	14.9636	240.846	29.1181	481.733	12.5163	1169.99	0	239.517	0	111.001	16.0954	16.5441	93.4771	239.517	111.001
P41252	IARS	Isoleucine--tRNA ligase, cytoplasmic	74.3576	334.787	0	828.417	171.417	665.994	0	306.37	8.08009	150.245	4.5024	828.417	3.88523	306.37	18.5944
P12268	IMPDH2	Inosine-5'-monophosphate dehydrogenase 2	91.9556	350.676	122.062	654.734	0	321.176	0	300.939	3.54488	92.115	3.81353	5.36394	321.176	300.939	25.9854
Q27J81	INF2	Inverted formin-2	0	79.9495	0	277.362	63.2933	411.673	0	51.914	0	10.5012	79.9495	277.362	6.50421	51.914	10.5012
O15357	INPPL1	Phosphatidylinositol 3,4,5-trisphosphate 5-phosphatase 2	0	19.5904	0	82.5188	0	36.6185	0	5.48299	0	8.69827	19.5904	82.5188	36.6185	5.48299	8.69827
O00410	IPO5	Importin-5	21.1494	425.143	48.76	778.192	465.322	1131.78	4.14644	105.112	0	65.4674	20.1019	15.9596	2.43226	25.3499	65.4674
P46940	IQGAP1	Ras GTPase-activating-like protein IQGAP1	418.791	3419.12	388.472	5271.14	3311.43	11682	51.246	3365.39	17.1538	1777.66	8.16426	13.5689	3.52777	65.6713	103.631
P53990	IST1	IST1 homolog	0	28.9212	0	26.1783	0	98.7895	0	13.5569	0	14.2806	28.9212	26.1783	98.7895	13.5569	14.2806
P26006	ITGA3	Integrin alpha-3;Integrin alpha-3 heavy chain;Integrin alpha-3 light chain	19.6764	774.896	54.7063	1537.73	52.1533	5264.16	96.183	1962.47	89.1248	1371.42	39.3821	28.1088	100.936	20.4035	15.3876
P23229	ITGA6	Integrin alpha-6;Integrin alpha-6 heavy chain;Integrin alpha-6 light chain;Processed integrin alpha-6	14.2172	38.8555	0	55.7823	0	134.778	0	95.5961	0	30.7474	2.73298	55.7823	134.778	95.5961	30.7474
P05556	ITGB1	Integrin beta-1	116.649	1488.52	85.4173	2115.44	46.6169	5318.39	172.022	2545.49	96.6719	777.793	12.7606	24.7659	114.087	14.7975	8.04569
P16144	ITGB4	Integrin beta-4	18.2874	91.2883	0	61.6116	0	486.345	0	72.7376	0	37.675	4.99186	61.6116	486.345	72.7376	37.675
P23458	JAK1	Tyrosine-protein kinase JAK1	0	90.1415	0	71.1112	75.9145	348.254	0	60.8993	0	17.0079	90.1415	71.1112	4.58745	60.8993	17.0079
Q63ZY3	KANK2	KN motif and ankyrin repeat domain-containing protein 2	0	136.185	12.9477	193.782	25.2744	254.52	0	102.876	0	47.0493	136.185	14.9665	10.0702	102.876	47.0493
Q14145	KEAP1	Kelch-like ECH-associated protein 1	0	171.943	0	311.322	29.3252	126.795	0	118.329	0	87.6201	171.943	311.322	4.32376	118.329	87.6201
Q92945	KHSRP	Far upstream element-binding protein 2	68.6312	243.734	55.4042	472.751	9.92292	294.976	0	75.247	38.0416	113.927	3.55135	8.53277	29.7268	75.247	2.9948
Q8TCG1	KIAA1524	Protein CIP2A	0	33.8612	13.2757	175.884	111.123	311.153	0	29.9947	0	14.6218	33.8612	13.2486	2.80008	29.9947	14.6218
Q9ULH0	KIDINS220	Kinase D-interacting substrate of 220 kDa	0	25.4896	0	87.4812	0	11.7492	0	18.4185	0	6.56217	25.4896	87.4812	11.7492	18.4185	6.56217
P52732	KIF11	Kinesin-like protein KIF11	7.14822	162.042	16.8918	392.252	5.27794	214.512	0	98.9638	0	142.345	22.6689	23.2215	40.6431	98.9638	142.345
Q9H1H9	KIF13A	Kinesin-like protein KIF13A	0	29.0779	0	73.2625	0	76.152	0	8.93524	0	17.8032	29.0779	73.2625	76.152	8.93524	17.8032
Q15058	KIF14	Kinesin-like protein KIF14	0	171.442	91.0677	561.422	119.85	453.658	0	56.6248	0	36.5916	171.442	6.16488	3.78522	56.6248	36.5916
O60333	KIF1B	Kinesin-like protein KIF1B	0	35.5463	0	43.6212	0	119.372	5.21709	56.202	5.31808	50.4172	35.5463	43.6212	119.372	10.7727	9.48032
O95235	KIF20A	Kinesin-like protein KIF20A	0	261.298	28.3395	281.876	67.6852	218.849	0	46.3751	9.3718	44.5014	261.298	9.94638	3.23333	46.3751	4.74844
O00139	KIF2A	Kinesin-like protein KIF2A	0	74.3835	8.37777	94.3414	44.6114	179.734	0	10.6385	0	28.9988	74.3835	11.2609	4.02889	10.6385	28.9988
Q99661	KIF2C	Kinesin-like protein KIF2C	0	93.525	37.8725	467.83	45.8132	419.594	0	104.759	0	58.5685	93.525	12.3528	9.15879	104.759	58.5685
O95239	KIF4A	Chromosome-associated kinesin KIF4A	0	164.866	54.3761	291.388	0	86.9762	0	18.7702	4.9799	32.5028	164.866	5.35875	86.9762	18.7702	6.52679
P33176	KIF5B	Kinesin-1 heavy chain	0	577.245	33.8939	1251.6	8.87119	1488.91	0	571.001	0	214.409	577.245	36.9269	167.837	571.001	214.409
Q07866	KLC1	Kinesin light chain 1	0	142.654	0	86.8762	8.83158	249.971	0	201.432	0	54.3574	142.654	86.8762	28.3042	201.432	54.3574
Q9H0B6	KLC2	Kinesin light chain 2	0	55.9009	0	316.293	0	211.877	0	185.828	0	9.53251	55.9009	316.293	211.877	185.828	9.53251
P50748	KNTC1	Kinetochore-associated protein 1	0	15.8063	0	154.461	121.717	253.426	0	5.4915	0	6.31264	15.8063	154.461	2.08209	5.4915	6.31264
O60684	KPNA6	Importin subunit alpha-7	26.3175	105.269	45.5707	144.161	64.2925	235.912	0	13.8164	0	9.26053	3.99997	3.16346	3.66936	13.8164	9.26053
Q14974	KPNB1	Importin subunit beta-1	81.9166	907.171	443.75	2677.82	345.629	1714.25	0	384.725	57.7356	273.263	11.0743	6.03452	4.95979	384.725	4.73301
Q14847	LASP1	LIM and SH3 domain protein 1	35.2948	1317.33	12.6026	1337.23	43.5133	7172.11	12.5851	1765.59	14.474	1884.12	37.3236	106.107	164.826	140.293	130.173
P17931	LGALS3	Galectin-3	37.6484	113.673	9.15808	88.1641	0	1376.13	0	107.166	0	24.765	3.01933	9.62692	1376.13	107.166	24.765
Q9UHB6	LIMA1	LIM domain and actin-binding protein 1	0	1204	29.5183	2919.81	361.143	3978.6	0	1192.99	6.76998	687.945	1204	98.9155	11.0167	1192.99	101.617
Q9UPQ0	LIMCH1	LIM and calponin homology domains-containing protein 1	0	36.6388	0	154.719	0	151.715	0	40.2273	0	43.4693	36.6388	154.719	151.715	40.2273	43.4693
Q9UGP4	LIMD1	LIM domain-containing protein 1	0	43.4323	0	114.159	0	72.5391	0	46.4066	0	38.2099	43.4323	114.159	72.5391	46.4066	38.2099
P02545	LMNA	Prelamin-A/C;Lamin-A/C	1323.15	2945.68	1008.14	4962.53	164.593	1295.8	214.579	1005.96	311.917	680.238	2.22626	4.92247	7.87274	4.68806	2.18083
Q8WWI1	LMO7	LIM domain only protein 7	0	215.811	3.87077	293.615	146.138	635.214	0	120.776	0	85.4419	215.811	75.8545	4.34667	120.776	85.4419
Q93052	LPP	Lipoma-preferred partner	0	111.795	0	134.486	0	296.693	0	93.7428	0	50.1042	111.795	134.486	296.693	93.7428	50.1042
Q32MZ4	LRRFIP1	Leucine-rich repeat flightless-interacting protein 1	8.1113	83.2117	0	78.1111	0	136.618	0	38.5441	0	22.0898	10.2587	78.1111	136.618	38.5441	22.0898
Q86V48	LUZP1	Leucine zipper protein 1	8.91125	314.912	20.7327	691.166	367.214	961.125	0	212.928	0	92.3659	35.3386	33.3369	2.61734	212.928	92.3659
Q9UPN3	MACF1	Microtubule-actin cross-linking factor 1, isoforms 1/2/3/5	15.1345	283.995	1504.21	3255.37	32.8193	443.966	0	219.837	10.8494	111.623	18.7647	2.16417	13.5276	219.837	10.2884
P46821	MAP1B	Microtubule-associated protein 1B;MAP1B heavy chain;MAP1 light chain LC1	97.8912	3018.37	79.7821	3198.39	0	3184.69	0	2766.18	18.6574	1086.76	30.8339	40.0891	3184.69	2766.18	58.2481
P27816	MAP4	Microtubule-associated protein 4	51.7975	1536.18	65.8047	1318.84	146.949	6257.96	18.3983	1537.38	63.0011	1045.99	29.6575	20.0417	42.5859	83.5606	16.6028
Q15691	MAPRE1	Microtubule-associated protein RP/EB family member 1	0	87.711	34.7033	527.372	0	171.411	0	13.1765	0	46.2529	87.711	15.1966	171.411	13.1765	46.2529
P29966	MARCKS	Myristoylated alanine-rich C-kinase substrate	51.6167	130.303	0	161.616	0	1131.51	0	940.963	0	75.2486	2.52443	161.616	1131.51	940.963	75.2486
P43121	MCAM	Cell surface glycoprotein MUC18	0	31.7917	0	56.2842	0	248.467	0	15.988	0	16.8403	31.7917	56.2842	248.467	15.988	16.8403
P53582	METAP1	Methionine aminopeptidase 1	0	18.7007	70.6338	185.747	0	14.6127	0	28.6367	0	12.6708	18.7007	2.62972	14.6127	28.6367	12.6708
O60502	MGEA5	Protein O-GlcNAcase	0	13.8593	0	69.1441	0	161.911	0	29.1292	0	6.11428	13.8593	69.1441	161.911	29.1292	6.11428
P55196	MLLT4	Afadin	0	277.337	0	242.591	0	1155.86	0	227.134	0	81.25	277.337	242.591	1155.86	227.134	81.25
O75970	MPDZ	Multiple PDZ domain protein	0	49.3852	0	175.543	0	311.532	0	145.708	0	39.7535	49.3852	175.543	311.532	145.708	39.7535
P26038	MSN	Moesin	69.2413	305.988	25.2967	924.891	14.8292	2181.69	0	272.018	6.36185	49.8563	4.41916	36.5618	147.122	272.018	7.83676
P02795	MT2A	Metallothionein-2	1156.63	2880.59	622.965	5194.97	44.6879	6159.13	122.67	1088.71	96.5922	1632.58	2.4905	8.3391	137.825	8.87507	16.9017
Q9Y4B5	MTCL1	Microtubule cross-linking factor 1	0	17.9883	0	137.716	61.5415	444.122	0	23.1015	0	18.8829	17.9883	137.716	7.21662	23.1015	18.8829
P35580	MYH10	Myosin-10	225.778	1082.31	554.964	4137.64	0	315.999	2637.12	12826.1	950.105	5894.24	4.79371	7.45569	315.999	4.86367	6.20377
P35579	MYH9	Myosin-9	13551.9	35334.8	21783.6	115937	1129.97	57987.8	30152.9	97277	19630	100064	2.60738	5.32218	51.3178	3.22612	5.09749
Q15746	MYLK	Myosin light chain kinase, smooth muscle;Myosin light chain kinase, smooth muscle, deglutamylated form	0	134.825	0	376.793	0	711.354	0	194.368	0	92.1229	134.825	376.793	711.354	194.368	92.1229
Q92614	MYO18A	Unconventional myosin-XVIIIa	0	57.3428	7.97139	421.566	32.4586	186.762	0	38.7009	0	27.0982	57.3428	52.8848	5.75385	38.7009	27.0982
Q9Y4I1	MYO5A	Unconventional myosin-Va	0	273.032	0	319.338	6.81441	41.1117	0	261.115	0	100.408	273.032	319.338	6.03305	261.115	100.408
Q9UM54	MYO6	Unconventional myosin-VI	0	25.3846	6.77591	94.1467	13.9847	166.342	0	7.89823	0	7.25128	25.3846	13.8943	11.8945	7.89823	7.25128
Q9NZM1	MYOF	Myoferlin	8.33278	198.631	21.1313	311.617	0	1159.52	0	460.369	0	100.7	23.8373	14.7467	1159.52	460.369	100.7
Q15021	NCAPD2	Condensin complex subunit 1	0	286.86	57.6303	425.199	371.712	1164.16	0	249.566	2.26282	49.1603	286.86	7.37804	3.13189	249.566	21.7252
Q15003	NCAPH	Condensin complex subunit 2	0	140.645	17.7806	358.849	185.891	456.687	0	104.245	0	28.5739	140.645	20.182	2.45674	104.245	28.5739
Q9Y2A7	NCKAP1	Nck-associated protein 1	0	82.1671	0	296.243	0	365.156	0	198.984	0	60.8218	82.1671	296.243	365.156	198.984	60.8218
O14777	NDC80	Kinetochore protein NDC80 homolog	0	81.6254	7.74262	99.9466	0	191.913	0	113.013	0	16.4935	81.6254	12.9086	191.913	113.013	16.4935
Q9UGV2	NDRG3	Protein NDRG3	0	4.74121	0	21.5791	0	114.913	0	33.0379	0	5.33069	4.74121	21.5791	114.913	33.0379	5.33069
Q8NHV4	NEDD1	Protein NEDD1	0	24.5361	0	9.25521	0	31.9396	0	8.87438	0	4.86353	24.5361	9.25521	31.9396	8.87438	4.86353
Q8TD19	NEK9	Serine/threonine-protein kinase Nek9	0	112.898	0	512.468	0	625.289	0	194.012	0	195.985	112.898	512.468	625.289	194.012	195.985
Q00653	NFKB2	Nuclear factor NF-kappa-B p100 subunit;Nuclear factor NF-kappa-B p52 subunit	0	50.0056	3.63757	94.3971	0	252.369	0	80.2298	0	27.4999	50.0056	25.9506	252.369	80.2298	27.4999
P30419	NMT1	Glycylpeptide N-tetradecanoyltransferase 1	6.86261	79.0139	7.05724	185.953	0	513.151	0	91.775	0	13.6694	11.5137	26.3493	513.151	91.775	13.6694
Q04721	NOTCH2	Neurogenic locus notch homolog protein 2;Notch 2 extracellular truncation;Notch 2 intracellular domain	0	82.0279	0	58.9816	0	153.721	0	87.6663	3.55603	40.6849	82.0279	58.9816	153.721	87.6663	11.4411
O14786	NRP1	Neuropilin-1	0	78.0341	0	53.7199	66.3216	272.192	0	43.4582	0	14.9956	78.0341	53.7199	4.10412	43.4582	14.9956
Q9UNZ2	NSFL1C	NSFL1 cofactor p47	13.5468	70.9557	0	49.4151	0	194.188	0	28.4626	0	5.29115	5.23781	49.4151	194.188	28.4626	5.29115
Q9Y5Y2	NUBP2	Cytosolic Fe-S cluster assembly factor NUBP2	0	21.35	0	68.5817	34.7228	179.494	0	56.7512	0	15.4513	21.35	68.5817	5.16933	56.7512	15.4513
Q9BZD4	NUF2	Kinetochore protein Nuf2	0	17.1739	2.94359	123.788	0	146.152	0	11.1882	0	17.5528	17.1739	42.0536	146.152	11.1882	17.5528
P49790	NUP153	Nuclear pore complex protein Nup153	22.8849	134.705	2.56142	135.757	57.8922	295.186	0	22.0596	3.83998	47.3586	5.88619	53.0009	5.0989	22.0596	12.333
P22059	OSBP	Oxysterol-binding protein 1	0	26.1336	0	91.4614	0	146.881	0	23.692	0	8.36322	26.1336	91.4614	146.881	23.692	8.36322
Q96SU4	OSBPL9	Oxysterol-binding protein-related protein 9	0	17.9779	0	21.4172	0	79.1499	0	38.4062	0	21.0377	17.9779	21.4172	79.1499	38.4062	21.0377
Q96FW1	OTUB1	Ubiquitin thioesterase OTUB1	0	50.1765	33.2306	389.942	6.14798	322.437	0	55.1222	0	25.4115	50.1765	11.7344	52.446	55.1222	25.4115
Q01804	OTUD4	OTU domain-containing protein 4	0	34.3091	4.66138	98.1854	121.567	257.819	0	9.16848	0	35.6767	34.3091	21.0636	2.1208	9.16848	35.6767
Q9UNF0	PACSIN2	Protein kinase C and casein kinase substrate in neurons protein 2	0	85.2364	5.97676	213.712	0	351.745	0	207.447	0	8.6003	85.2364	35.7572	351.745	207.447	8.6003
Q13177	PAK2	Serine/threonine-protein kinase PAK 2;PAK-2p27;PAK-2p34	36.3524	145.281	4.09808	312.755	116.112	512.129	0	27.7949	0	12.3029	3.99646	76.3174	4.41063	27.7949	12.3029
Q8WX93	PALLD	Palladin	0	479.666	79.0042	796.181	15.3144	1113.65	0	399.647	0	155.759	479.666	10.0777	72.7189	399.647	155.759
Q8TEW0	PARD3	Partitioning defective 3 homolog	0	61.0856	0	162.722	51.2211	319.817	0	32.3459	0	9.26299	61.0856	162.722	6.24385	32.3459	9.26299
Q9UKK3	PARP4	Poly [ADP-ribose] polymerase 4	0	10.2585	0	15.1417	42.9113	172.131	0	18.954	0	6.6979	10.2585	15.1417	4.01133	18.954	6.6979
Q96IZ0	PAWR	PRKC apoptosis WT1 regulator protein	0	58.0734	0	13.9234	0	81.8272	0	59.4185	0	47.0007	58.0734	13.9234	81.8272	59.4185	47.0007
Q15365	PCBP1	Poly(rC)-binding protein 1	643.392	2027.13	1121.41	2886.18	856.355	2537.22	0	367.051	124.943	451.015	3.1507	2.57369	2.96282	367.051	3.60976
O75340	PDCD6	Programmed cell death protein 6	0	39.3545	0	11.1753	69.1511	187.892	0	63.2971	0	6.58571	39.3545	11.1753	2.71712	63.2971	6.58571
Q8WUM4	PDCD6IP	Programmed cell death 6-interacting protein	115.685	1388.73	194.193	1115.29	893.467	4121.7	0	1101.24	5.41346	572.958	12.0044	5.74321	4.61315	1101.24	105.84
O00151	PDLIM1	PDZ and LIM domain protein 1	123.651	334.02	9.36384	1159.38	0	2317.12	8.81606	542.054	0	616.884	2.70131	123.814	2317.12	61.4849	616.884
P50479	PDLIM4	PDZ and LIM domain protein 4	16.1813	168.644	23.7933	334.462	19.3	353.35	0	86.5001	0	41.7558	10.4222	14.0569	18.3083	86.5001	41.7558
Q96HC4	PDLIM5	PDZ and LIM domain protein 5	33.2732	699.547	11.0143	835.634	224.372	1515.91	3.63816	543.647	0	304.682	21.0244	75.8683	6.75627	149.429	304.682
Q9UBV8	PEF1	Peflin	0	35.7635	0	114.797	0	424.426	0	153.996	0	39.9448	35.7635	114.797	424.426	153.996	39.9448
Q01813	PFKP	ATP-dependent 6-phosphofructokinase, platelet type	189.814	1008.58	452.214	3778.71	1311.19	2944.55	18.2884	497.599	124.399	479.721	5.31352	8.35602	2.2457	27.2084	3.85632
O15173	PGRMC2	Membrane-associated progesterone receptor component 2	5.37883	12.285	3.42621	27.9972	0	56.7574	0	7.60967	0	4.54738	2.28394	8.17148	56.7574	7.60967	4.54738
Q86UU1	PHLDB1	Pleckstrin homology-like domain family B member 1	0	172.855	0	126.74	52.9618	356.614	0	76.4436	0	79.655	172.855	126.74	6.73342	76.4436	79.655
Q86SQ0	PHLDB2	Pleckstrin homology-like domain family B member 2	13.9285	418.988	0	578.282	783.599	1845.12	0	171.722	0	45.6719	30.0813	578.282	2.35467	171.722	45.6719
P42356	PI4KA	Phosphatidylinositol 4-kinase alpha	0	89.2371	0	71.1814	51.7176	281.342	0	80.215	0	12.6597	89.2371	71.1814	5.43996	80.215	12.6597
Q99959	PKP2	Plakophilin-2	0	16.1697	17.5886	185.262	184.124	412.219	0	24.2401	0	40.8024	16.1697	10.533	2.23881	24.2401	40.8024
Q99569	PKP4	Plakophilin-4	0	77.2057	0	93.6238	18.4433	74.1188	0	35.1607	0	21.1455	77.2057	93.6238	4.01875	35.1607	21.1455
P19174	PLCG1	1-phosphatidylinositol 4,5-bisphosphate phosphodiesterase gamma-1	0	70.7708	0	166.811	0	245.111	0	35.6728	0	34.0085	70.7708	166.811	245.111	35.6728	34.0085
O60664	PLIN3	Perilipin-3	81.7428	486.904	76.2721	973.321	0	1392.56	0	308.986	0	167.795	5.95653	12.7612	1392.56	308.986	167.795
P13797	PLS3	Plastin-3	32.8811	177.752	0	89.2673	0	417.831	0	232.114	21.2774	118.21	5.40591	89.2673	417.831	232.114	5.55564
O15031	PLXNB2	Plexin-B2	0	63.597	0	199.886	11.6814	176.217	0	45.4494	0	9.79344	63.597	199.886	15.0853	45.4494	9.79344
P29590	PML	Protein PML	0	141.094	65.4631	142.693	14.2697	95.4367	0	30.859	0	56.3785	141.094	2.17974	6.68805	30.859	56.3785
Q8IY17	PNPLA6	Neuropathy target esterase	11.6877	25.9313	5.98991	76.6561	23.4457	141.453	0	3.84032	0	8.79911	2.21868	12.7975	6.03322	3.84032	8.79911
O14974	PPP1R12A	Protein phosphatase 1 regulatory subunit 12A	0	284.665	33.5924	556.767	0	1547.97	0	256.419	0	462.709	284.665	16.5742	1547.97	256.419	462.709
Q6NYC8	PPP1R18	Phostensin	0	86.2452	0	42.4891	0	234.927	0	80.2579	0	27.7029	86.2452	42.4891	234.927	80.2579	27.7029
P30153	PPP2R1A	Serine/threonine-protein phosphatase 2A 65 kDa regulatory subunit A alpha isoform	0	77.6548	90.7158	532.77	32.5158	311.124	2.70657	167.755	11.7044	101.173	77.6548	5.87296	9.56839	61.9806	8.64405
Q8TF05	PPP4R1	Serine/threonine-protein phosphatase 4 regulatory subunit 1	0	15.1404	0	119.638	0	51.6174	0	13.5135	0	26.1889	15.1404	119.638	51.6174	13.5135	26.1889
P10644	PRKAR1A	cAMP-dependent protein kinase type I-alpha regulatory subunit;cAMP-dependent protein kinase type I-alpha regulatory subunit, N-terminally processed	14.8884	179.6	0	287.612	0	119.413	0	71.0063	0	30.3017	12.0631	287.612	119.413	71.0063	30.3017
P13861	PRKAR2A	cAMP-dependent protein kinase type II-alpha regulatory subunit	15.5868	39.5901	7.61608	81.3728	0	71.1685	0	11.4263	0	12.3656	2.53998	10.6843	71.1685	11.4263	12.3656
P17252	PRKCA	Protein kinase C alpha type	0	50.2831	0	15.4945	0	113.297	0	39.4338	0	11.9557	50.2831	15.4945	113.297	39.4338	11.9557
P41743	PRKCI	Protein kinase C iota type	0	16.652	0	24.513	91.1545	214.132	0	5.72295	15.0357	60.4805	16.652	24.513	2.34911	5.72295	4.02247
Q9Y520	PRRC2C	Protein PRRC2C	0	167.222	0	37.2212	0	333.613	0	38.6051	0	102.589	167.222	37.2212	333.613	38.6051	102.589
P35998	PSMC2	26S protease regulatory subunit 7	75.5738	157.181	98.2932	361.32	21.3993	361.144	0	85.0684	0	39.9799	2.07983	3.67594	16.8764	85.0684	39.9799
P17980	PSMC3	26S protease regulatory subunit 6A	34.9463	94.4325	85.3211	258.944	7.89552	121.311	0	24.1854	6.73497	44.4091	2.70222	3.03494	15.3646	24.1854	6.5938
P62195	PSMC5	26S protease regulatory subunit 8	14.8544	38.9011	20.5346	99.7144	43.2148	347.311	0	61.7066	0	32.0995	2.61883	4.85593	8.03686	61.7066	32.0995
O00231	PSMD11	26S proteasome non-ATPase regulatory subunit 11	54.1263	113.687	22.8513	271.398	0	154.968	0	5.30244	0	19.5778	2.10041	11.8767	154.968	5.30244	19.5778
O00232	PSMD12	26S proteasome non-ATPase regulatory subunit 12	5.55838	99.1144	66.3867	261.285	0	118.283	0	22.2042	0	22.1695	17.8315	3.93581	118.283	22.2042	22.1695
Q13308	PTK7	Inactive tyrosine-protein kinase 7	0	50.8495	0	39.9435	0	118.712	0	7.00778	0	15.5246	50.8495	39.9435	118.712	7.00778	15.5246
P18031	PTPN1	Tyrosine-protein phosphatase non-receptor type 1	41.6694	413.612	27.1403	335.376	187.265	458.541	0	55.7558	0	24.3598	9.92605	12.3571	2.44862	55.7558	24.3598
Q06124	PTPN11	Tyrosine-protein phosphatase non-receptor type 11	0	107.706	13.6371	198.112	0	388.178	0	67.1344	0	17.2738	107.706	14.5274	388.178	67.1344	17.2738
Q05209	PTPN12	Tyrosine-protein phosphatase non-receptor type 12	0	84.264	0	11.4916	0	131.916	0	58.4968	0	17.2886	84.264	11.4916	131.916	58.4968	17.2886
Q15678	PTPN14	Tyrosine-protein phosphatase non-receptor type 14	0	21.6218	0	29.8343	18.6113	144.135	0	61.6727	0	24.1814	21.6218	29.8343	7.74447	61.6727	24.1814
P10586	PTPRF	Receptor-type tyrosine-protein phosphatase F	0	51.5629	0	51.6592	0	158.724	0	40.8904	0	44.4775	51.5629	51.6592	158.724	40.8904	44.4775
Q15262	PTPRK	Receptor-type tyrosine-protein phosphatase kappa	0	9.92112	0	115.468	0	21.3661	0	8.66236	0	9.0046	9.92112	115.468	21.3661	8.66236	9.0046
Q6NZI2	PTRF	Polymerase I and transcript release factor	131.567	792.606	244.289	871.415	434.522	2216.25	0	357.167	64.3306	433.911	6.02438	3.56715	5.10043	357.167	6.74501
Q92692	PVRL2	Nectin-2	0	61.6023	0	61.2658	0	241.224	0	59.5862	0	12.2615	61.6023	61.2658	241.224	59.5862	12.2615
P49023	PXN	Paxillin	0	114.822	0	199.524	0	168.433	0	55.6645	0	25.8937	114.822	199.524	168.433	55.6645	25.8937
P47897	QARS	Glutamine--tRNA ligase	25.7778	234.831	138.527	613.254	263.898	681.692	0	83.8046	0	38.2294	9.10981	4.42697	2.58316	83.8046	38.2294
P61106	RAB14	Ras-related protein Rab-14	0	8.80302	14.5867	59.8728	0	94.1147	0	44.2567	0	6.01425	8.80302	4.10461	94.1147	44.2567	6.01425
P61020	RAB5B	Ras-related protein Rab-5B	67.1172	225.97	24.8336	112.299	113.594	292.691	0	15.2568	0	11.1767	3.36681	4.52205	2.57664	15.2568	11.1767
P51149	RAB7A	Ras-related protein Rab-7a	56.6111	160.554	13.2642	192.968	0	278.865	10.1479	186.051	0	49.6431	2.83609	14.5481	278.865	18.3339	49.6431
P61006	RAB8A	Ras-related protein Rab-8A	0	14.0168	13.6964	43.1944	12.1893	132.88	0	38.8504	10.1644	26.0342	14.0168	3.15371	10.9013	38.8504	2.56132
Q9Y3P9	RABGAP1	Rab GTPase-activating protein 1	0	78.6295	0	121.434	0	133.711	0	7.50977	0	3.39577	78.6295	121.434	133.711	7.50977	3.39577
P63000	RAC1	Ras-related C3 botulinum toxin substrate 1	114.255	489.989	79.1208	528.121	113.713	911.122	6.45244	138.385	17.765	150.419	4.28854	6.67487	8.0125	21.4469	8.46714
P15153	RAC2	Ras-related C3 botulinum toxin substrate 2	17.326	76.5416	2.07173	114.219	36.5186	228.816	0	307.5	39.8655	258.576	4.41773	55.1325	6.26574	307.5	6.4862
Q9P0K7	RAI14	Ankycorbin	0	237.156	7.84862	718.451	391.126	881.275	0	762.927	0	68.9432	237.156	91.5385	2.25318	762.927	68.9432
P11234	RALB	Ras-related protein Ral-B	0	32.6358	0	82.7212	0	381.793	13.5123	203.579	5.05622	230.567	32.6358	82.7212	381.793	15.0661	45.6006
P49792	RANBP2	E3 SUMO-protein ligase RanBP2	25.9153	532.55	31.6484	259.973	16.7112	691.241	0	234.449	0	45.3638	20.5497	8.2144	41.3641	234.449	45.3638
Q70E73	RAPH1	Ras-associated and pleckstrin homology domains-containing protein 1	0	82.4603	0	97.9133	0	113.471	0	35.7658	0	61.1842	82.4603	97.9133	113.471	35.7658	61.1842
P54136	RARS	Arginine--tRNA ligase, cytoplasmic	176.58	1081.12	218.854	1537.25	956.867	1976.48	18.8179	1025.19	27.0696	410.927	6.12256	7.02408	2.06557	54.4795	15.1804
P38159	RBMX	RNA-binding motif protein, X chromosome;RNA-binding motif protein, X chromosome, N-terminally processed	824.152	2421.77	515.143	2315.59	4.91112	17.122	0	374.686	62.397	197.335	2.93849	4.49505	3.48637	374.686	3.16258
Q04206	RELA	Transcription factor p65	0	68.1988	0	114.143	0	174.621	0	57.933	0	10.9161	68.1988	114.143	174.621	57.933	10.9161
Q14699	RFTN1	Raftlin	0	11.9421	0	11.5915	0	218.593	0	13.2262	0	6.72575	11.9421	11.5915	218.593	13.2262	6.72575
P61586	RHOA	Transforming protein RhoA	55.2298	308.9	2.45577	222.691	241.172	1351.83	0	107.479	0	107.823	5.59299	90.6808	5.60527	107.479	107.823
P08134	RHOC	Rho-related GTP-binding protein RhoC	0	21.4583	45.1263	199.712	26.5435	119.417	116.051	558.388	8.24484	182.116	21.4583	4.42561	4.49892	4.81159	22.0885
Q13546	RIPK1	Receptor-interacting serine/threonine-protein kinase 1	0	61.2978	8.29408	54.1459	67.1113	251.867	0	26.8147	0	7.92778	61.2978	6.52826	3.75297	26.8147	7.92778
Q13464	ROCK1	Rho-associated protein kinase 1	0	77.5117	0	211.112	0	427.764	0	80.3356	0	28.5069	77.5117	211.112	427.764	80.3356	28.5069
O75116	ROCK2	Rho-associated protein kinase 2	0	142.702	0	111.32	0	312.436	0	127.044	0	92.8106	142.702	111.32	312.436	127.044	92.8106
P27694	RPA1	Replication protein A 70 kDa DNA-binding subunit;Replication protein A 70 kDa DNA-binding subunit, N-terminally processed	26.6715	54.4245	57.8623	133.563	0	42.5363	0	31.4794	0	15.8665	2.04054	2.30829	42.5363	31.4794	15.8665
P62070	RRAS2	Ras-related protein R-Ras2	28.1146	378.613	12.8648	211.715	78.2753	1431.37	0	213.589	27.0789	115.926	13.4668	16.457	18.2863	213.589	4.28103
P23921	RRM1	Ribonucleoside-diphosphate reductase large subunit	0	383.811	58.7065	1673.42	18.1232	2898.5	0	1114.16	0	828.533	383.811	28.5048	159.933	1114.16	828.533
Q9Y3I0	RTCB	tRNA-splicing ligase RtcB homolog	7.51539	54.1258	32.2303	169.175	58.9151	229.157	0	8.51742	10.3019	56.4424	7.20199	5.24896	3.88961	8.51742	5.47884
Q9NQC3	RTN4	Reticulon-4	23.1919	127.335	0	61.3145	0	237.511	0	111.332	0	10.3887	5.49048	61.3145	237.511	111.332	10.3887
Q96FQ6	S100A16	Protein S100-A16	0	6.42918	9.23078	59.8661	25.9215	148.94	2.7456	18.0999	0	29.993	6.42918	6.48549	5.74581	6.59235	29.993
O95248	SBF1	Myotubularin-related protein 5	0	8.17482	0	19.7179	0	24.8166	0	5.65979	0	6.68754	8.17482	19.7179	24.8166	5.65979	6.68754
Q14160	SCRIB	Protein scribble homolog	0	227.301	0	264.372	0	854.496	0	203.681	0	125.891	227.301	264.372	854.496	203.681	125.891
O15027	SEC16A	Protein transport protein Sec16A	0	279.193	0	211.662	8.52544	195.413	0	147.071	0	61.5237	279.193	211.662	22.9212	147.071	61.5237
Q9Y6Y8	SEC23IP	SEC23-interacting protein	0	10.2492	8.55934	45.9164	0	33.4197	0	8.52614	0	19.1472	10.2492	5.36448	33.4197	8.52614	19.1472
P53992	SEC24C	Protein transport protein Sec24C	11.1528	104.305	0	49.6153	0	288.212	0	53.4618	0	3.65911	9.35235	49.6153	288.212	53.4618	3.65911
P31947	SFN	14-3-3 protein sigma	11.2	34.7838	123.286	715.592	0	219.712	0	156.509	0	402.076	3.1057	5.80433	219.712	156.509	402.076
Q86YV5	SGK223	Tyrosine-protein kinase SgK223	0	29.9037	0	117.473	0	51.8962	0	4.51277	0	10.5715	29.9037	117.473	51.8962	4.51277	10.5715
Q9P0V3	SH3BP4	SH3 domain-binding protein 4	0	189.64	9.57266	126.738	117.766	511.715	0	176.616	0	12.3122	189.64	13.2396	4.34518	176.616	12.3122
Q6UWI4	SHISA2	Protein shisa-2 homolog	0	49.7725	0	59.1115	0	79.1424	0	62.9626	0	38.2139	49.7725	59.1115	79.1424	62.9626	38.2139
P78324	SIRPA	Tyrosine-protein phosphatase non-receptor type substrate 1	0	60.4831	0	46.3997	0	213.114	0	82.5349	0	25.5775	60.4831	46.3997	213.114	82.5349	25.5775
Q8IX90	SKA3	Spindle and kinetochore-associated protein 3	0	58.8586	0	116.938	0	91.9976	0	45.3096	0	8.44335	58.8586	116.938	91.9976	45.3096	8.44335
P08195	SLC3A2	4F2 cell-surface antigen heavy chain	82.1111	196.604	29.1423	611.258	241.966	1569.18	40.5528	405.878	12.0689	81.6598	2.39436	20.9749	6.48513	10.0086	6.76611
Q15796	SMAD2	Mothers against decapentaplegic homolog 2	0	179.123	19.7957	361.144	216.837	613.396	0	95.9909	8.0186	41.2045	179.123	18.2436	2.82883	95.9909	5.13862
O95347	SMC2	Structural maintenance of chromosomes protein 2	39.3894	500.599	11.7915	619.52	435.916	1153.29	0	149.454	0	33.5781	12.709	52.5397	2.64566	149.454	33.5781
Q9NTJ3	SMC4	Structural maintenance of chromosomes protein 4	81.4115	390.367	28.4481	427.211	578.182	1417.65	0	277.428	8.05668	59.874	4.79498	15.0172	2.45191	277.428	7.43159
Q16637	SMN1	Survival motor neuron protein	0	58.292	0	222.382	12.1574	75.3956	0	6.19858	3.82323	24.3466	58.292	222.382	6.20163	6.19858	6.36809
O00161	SNAP23	Synaptosomal-associated protein 23	0	119.878	2.87345	85.5121	0	628.131	0	239.736	0	98.7799	119.878	29.7594	628.131	239.736	98.7799
O95721	SNAP29	Synaptosomal-associated protein 29	0	48.835	0	1141.91	0	362.747	0	82.2701	0	37.988	48.835	1141.91	362.747	82.2701	37.988
Q13425	SNTB2	Beta-2-syntrophin	0	154.449	8.31322	215.571	56.9823	585.821	0	125.964	0	91.3985	154.449	25.9311	10.2808	125.964	91.3985
Q13596	SNX1	Sorting nexin-1	0	37.2776	12.5452	113.289	25.1465	266.916	0	74.4173	4.69999	10.436	37.2776	9.03046	10.6144	74.4173	2.22043
Q9Y5X1	SNX9	Sorting nexin-9	0	11.7517	0	5.92666	0	48.6399	0	5.42224	0	6.38943	11.7517	5.92666	48.6399	5.42224	6.38943
O94964	SOGA1	Protein SOGA1;N-terminal form;C-terminal 80 kDa form	0	198.422	6.77746	464.168	332.59	1659.7	0	649.138	0	289.245	198.422	68.487	4.99023	649.138	289.245
O60271	SPAG9	C-Jun-amino-terminal kinase-interacting protein 4	0	154.47	5.91389	375.96	0	683.362	0	200.951	0	44.2511	154.47	63.5723	683.362	200.951	44.2511
Q5M775	SPECC1	Cytospin-B	0	31.7379	0	118.892	0	116.832	0	38.9789	0	21.7089	31.7379	118.892	116.832	38.9789	21.7089
Q69YQ0	SPECC1L	Cytospin-A	0	26.8764	0	48.8891	0	218.912	0	25.4776	0	27.2358	26.8764	48.8891	218.912	25.4776	27.2358
Q8N0X7	SPG20	Spartin	0	20.9905	0	117.112	0	153.543	0	43.2547	0	6.00729	20.9905	117.112	153.543	43.2547	6.00729
Q13813	SPTAN1	Spectrin alpha chain, non-erythrocytic 1	44.7887	1098.23	5.55695	748.585	0	797.925	0	1278.92	0	352.868	24.5202	134.712	797.925	1278.92	352.868
Q01082	SPTBN1	Spectrin beta chain, non-erythrocytic 1	56.112	887.503	42.0641	1672.34	0	729.722	0	1171.93	0	272.322	15.8166	39.7571	729.722	1171.93	272.322
Q13501	SQSTM1	Sequestosome-1	0	220.882	6.38129	226.624	5.12194	74.5377	0	85.6822	0	9.96745	220.882	35.5139	14.5526	85.6822	9.96745
O75044	SRGAP2	SLIT-ROBO Rho GTPase-activating protein 2	0	27.2094	0	21.7396	0	484.547	0	137.782	0	47.5721	27.2094	21.7396	484.547	137.782	47.5721
O60232	SSSCA1	Sjoegren syndrome/scleroderma autoantigen 1	0	13.3644	0	8.61357	0	76.1742	0	60.3503	3.73426	82.4723	13.3644	8.61357	76.1742	60.3503	22.0853
Q92783	STAM	Signal transducing adapter molecule 1	0	156.64	0	172.519	0	481.389	0	103.67	0	41.2739	156.64	172.519	481.389	103.67	41.2739
P42224	STAT1	Signal transducer and activator of transcription 1-alpha/beta	18.2378	185.282	42.9773	784.871	436.612	1152.21	5.58175	177.059	0	37.0255	10.1592	18.2625	2.63899	31.721	37.0255
P40763	STAT3	Signal transducer and activator of transcription 3	6.11134	55.1842	3.47894	355.283	58.3944	541.196	0	150.071	0	54.762	9.02981	102.124	9.26795	150.071	54.762
O94804	STK10	Serine/threonine-protein kinase 10	0	103.284	0	351.918	73.416	441.323	0	72.3349	0	12.2869	103.284	351.918	6.01127	72.3349	12.2869
O94901	SUN1	SUN domain-containing protein 1	8.71894	313.783	175.755	392.132	0	11.7915	0	53.1299	6.709	43.3457	35.9887	2.23112	11.7915	53.1299	6.46083
O95425	SVIL	Supervillin	0	58.0196	0	113.313	0	138.712	0	59.2377	0	51.7816	58.0196	113.313	138.712	59.2377	51.7816
Q8WXH0	SYNE2	Nesprin-2	0	250.379	31.7085	551.722	0	116.634	0	8.81729	0	50.6577	250.379	17.3998	116.634	8.81729	50.6577
Q9NYJ8	TAB2	TGF-beta-activated kinase 1 and MAP3K7-binding protein 2	0	90.3866	0	23.4514	0	112.152	0	17.4504	0	31.1533	90.3866	23.4514	112.152	17.4504	31.1533
O75410	TACC1	Transforming acidic coiled-coil-containing protein 1	0	72.0336	0	146.646	0	327.624	0	65.4809	0	40.5308	72.0336	146.646	327.624	65.4809	40.5308
Q9Y6A5	TACC3	Transforming acidic coiled-coil-containing protein 3	0	34.7437	0	41.1926	0	87.1624	0	52.8452	0	5.97281	34.7437	41.1926	87.1624	52.8452	5.97281
Q01995	TAGLN	Transgelin	15.1111	278.824	6.61817	113.314	11.4128	1244.52	0	380.453	0	19.8244	18.4516	17.1216	109.046	380.453	19.8244
P37802	TAGLN2	Transgelin-2	416.728	972.252	71.7806	1121.74	37.7282	3786.35	110.3	1580.94	37.6509	385.099	2.33306	15.6273	100.359	14.3331	10.2281
Q9HCD6	TANC2	Protein TANC2	0	548.562	14.0629	841.647	285.112	1481.25	0	347.389	0	257.928	548.562	59.8488	5.19535	347.389	257.928
Q8TC07	TBC1D15	TBC1 domain family member 15	0	45.3248	0	76.458	6.18812	136.732	0	38.845	0	5.42273	45.3248	76.458	22.0959	38.845	5.42273
Q9BYX2	TBC1D2	TBC1 domain family member 2A	6.21748	52.4026	0	293.87	11.4365	218.185	0	39.4647	0	12.8602	8.42827	293.87	19.0779	39.4647	12.8602
Q99426	TBCB	Tubulin-folding cofactor B	24.6332	73.4703	0	156.515	0	276.562	0	78.1681	0	54.0481	2.98257	156.515	276.562	78.1681	54.0481
Q9UGI8	TES	Testin	0	160.865	28.5402	656.732	59.2981	382.669	0	106.865	6.90299	119.59	160.865	23.0108	6.4533	106.865	17.3244
P02786	TFRC	Transferrin receptor protein 1;Transferrin receptor protein 1, serum form	41.512	180.175	43.3874	181.166	224.513	1216.68	0	44.0284	5.60177	22.6618	4.34031	4.17555	5.41919	44.0284	4.04547
O43294	TGFB1I1	Transforming growth factor beta-1-induced transcript 1 protein	0	61.7761	3.8439	11.4125	119.182	269.629	0	5.98016	0	14.428	61.7761	2.96898	2.26234	5.98016	14.428
P21980	TGM2	Protein-glutamine gamma-glutamyltransferase 2	65.6155	276.114	162.975	434.953	34.4436	98.1188	0	39.2175	0	6.32633	4.20806	2.66884	2.84868	39.2175	6.32633
Q07157	TJP1	Tight junction protein ZO-1	0	655.797	0	579.77	841.931	2115.66	0	824.476	0	270.419	655.797	579.77	2.51287	824.476	270.419
Q9UDY2	TJP2	Tight junction protein ZO-2	0	519.873	3.63316	1195.52	524.182	2779.82	0	1393.15	0	898.671	519.873	329.058	5.30315	1393.15	898.671
P04183	TK1	Thymidine kinase, cytosolic	11.7295	407.54	50.8636	797.376	76.3797	829.156	0	417.953	0	241.76	34.7449	15.6768	10.8557	417.953	241.76
Q9Y490	TLN1	Talin-1	576.298	3378.04	1486.54	6141.32	118.152	7512.45	26.9384	1493.06	33.5095	1552.68	5.86162	4.13127	63.583	55.4249	46.3354
Q9Y4G6	TLN2	Talin-2	21.9575	428.419	209.774	813.196	23.1987	887.147	5.6421	171.813	0	377.819	19.5113	3.87654	38.2413	30.4519	377.819
Q9NYL9	TMOD3	Tropomodulin-3	0	11.836	19.8472	61.1768	0	24.1777	0	19.9828	0	31.8778	11.836	3.08238	24.1777	19.9828	31.8778
Q9C0C2	TNKS1BP1	182 kDa tankyrase-1-binding protein	0	555.809	0	669.978	0	1137.59	0	544.393	0	309.185	555.809	669.978	1137.59	544.393	309.185
Q92973	TNPO1	Transportin-1	119.689	407.136	108.924	594.382	193.351	888.145	0	201.87	0	15.4907	3.40163	5.45687	4.59343	201.87	15.4907
Q9HBL0	TNS1	Tensin-1	0	59.9647	0	73.8616	0	71.1163	0	14.7464	0	22.5514	59.9647	73.8616	71.1163	14.7464	22.5514
Q68CZ2	TNS3	Tensin-3	0	151.825	13.7385	539.615	114.468	578.914	0	128.901	0	126.148	151.825	39.2776	5.05744	128.901	126.148
Q12888	TP53BP1	Tumor suppressor p53-binding protein 1	11.8293	252.638	45.8694	215.639	0	7.68925	0	41.6214	0	7.9496	21.3571	4.70115	7.68925	41.6214	7.9496
Q13625	TP53BP2	Apoptosis-stimulating of p53 protein 2	0	37.2054	0	92.1271	0	176.921	0	42.008	0	26.0606	37.2054	92.1271	176.921	42.008	26.0606
O43399	TPD52L2	Tumor protein D54	31.7112	73.6433	0	286.158	0	91.82	0	33.1525	0	8.23795	2.32231	286.158	91.82	33.1525	8.23795
P06753	TPM3	Tropomyosin alpha-3 chain	28.5471	69.4719	0	152.54	17.2395	971.615	0	392.69	5.46871	215.463	2.43359	152.54	56.3599	392.69	39.3993
Q12933	TRAF2	TNF receptor-associated factor 2	0	5.81926	0	7.89439	0	286.18	0	79.8275	0	37.1641	5.81926	7.89439	286.18	79.8275	37.1641
O75962	TRIO	Triple functional domain protein	0	178.018	0	218.197	32.1361	577.822	0	170.496	0	91.9782	178.018	218.197	17.9804	170.496	91.9782
Q15654	TRIP6	Thyroid receptor-interacting protein 6	0	113.531	1.56564	225.926	0	565.374	0	151.876	0	136.71	113.531	144.303	565.374	151.876	136.71
Q99816	TSG101	Tumor susceptibility gene 101 protein	0	85.0259	0	23.6499	0	248.237	0	152.589	0	31.5744	85.0259	23.6499	248.237	152.589	31.5744
P33981	TTK	Dual specificity protein kinase TTK	0	84.8748	0	115.215	26.2779	291.273	0	86.7442	0	13.5775	84.8748	115.215	11.0843	86.7442	13.5775
Q9BSJ2	TUBGCP2	Gamma-tubulin complex component 2	0	34.6347	0	32.4812	114.477	335.516	0	32.2866	0	7.96691	34.6347	32.4812	2.93086	32.2866	7.96691
Q96CW5	TUBGCP3	Gamma-tubulin complex component 3	0	76.9577	0	116.135	61.3488	176.327	0	32.9526	0	5.38843	76.9577	116.135	2.87418	32.9526	5.38843
P22314	UBA1	Ubiquitin-like modifier-activating enzyme 1	149.853	336.951	255.045	657.969	0	838.794	0	115.638	0	48.3043	2.24855	2.57981	838.794	115.638	48.3043
Q5T6F2	UBAP2	Ubiquitin-associated protein 2	0	50.3336	0	53.3117	0	158.159	0	79.744	0	15.0036	50.3336	53.3117	158.159	79.744	15.0036
Q14157	UBAP2L	Ubiquitin-associated protein 2-like	11.9981	302.72	5.97229	314.817	9.52217	292.673	0	46.626	0	15.5058	25.2306	52.7129	30.7359	46.626	15.5058
Q9C0C9	UBE2O	E2/E3 hybrid ubiquitin-protein ligase UBE2O	0	84.8547	0	149.121	0	161.189	0	35.7696	0	27.6975	84.8547	149.121	161.189	35.7696	27.6975
Q5T4S7	UBR4	E3 ubiquitin-protein ligase UBR4	9.92218	417.762	32.7655	1195.87	291.386	814.312	0	156.387	0	16.2882	42.1039	36.4979	2.79462	156.387	16.2882
P54578	USP14	Ubiquitin carboxyl-terminal hydrolase 14	15.1522	49.9814	16.7681	126.848	0	129.177	0	29.2402	0	8.70936	3.29862	7.56488	129.177	29.2402	8.70936
Q9UPU5	USP24	Ubiquitin carboxyl-terminal hydrolase 24	0	25.5257	0	83.7126	0	181.292	0	19.8572	0	33.6309	25.5257	83.7126	181.292	19.8572	33.6309
P45974	USP5	Ubiquitin carboxyl-terminal hydrolase 5	0	86.7982	7.88409	132.782	0	344.826	0	38.6179	0	39.29	86.7982	16.8417	344.826	38.6179	39.29
Q93008	USP9X	Probable ubiquitin carboxyl-terminal hydrolase FAF-X	16.8336	584.987	21.6223	671.729	657.872	1579.12	0	448.932	0	165.426	34.7511	31.0665	2.40034	448.932	165.426
P46939	UTRN	Utrophin	0	413.68	8.95254	1174.22	152.645	3351.62	0	839.902	0	589.553	413.68	131.161	21.957	839.902	589.553
P50552	VASP	Vasodilator-stimulated phosphoprotein	0	14.3998	0	78.6699	0	117.695	0	5.3645	0	9.52155	14.3998	78.6699	117.695	5.3645	9.52155
P18206	VCL	Vinculin	112.213	862.784	28.2992	512.166	0	2172.48	13.6041	425.7	6.68484	75.963	7.68884	18.0983	2172.48	31.2921	11.3635
P55072	VCP	Transitional endoplasmic reticulum ATPase	261.145	699.349	65.8594	952.248	21.8833	2217.12	10.1275	1061.41	13.7353	624.67	2.67801	14.4588	101.316	104.805	45.4791
Q96QK1	VPS35	Vacuolar protein sorting-associated protein 35	25.6797	217.958	11.6752	117.249	0	251.818	2.75716	155.032	0	19.999	8.48756	10.0426	251.818	56.2291	19.999
O75351	VPS4B	Vacuolar protein sorting-associated protein 4B	9.13452	56.7382	4.90616	62.8547	13.4998	77.2176	0	27.0122	0	9.36368	6.2114	12.8114	5.7199	27.0122	9.36368
Q9Y6W5	WASF2	Wiskott-Aldrich syndrome protein family member 2	0	116.326	0	292.973	0	641.586	0	79.2138	0	71.4946	116.326	292.973	641.586	79.2138	71.4946
O75083	WDR1	WD repeat-containing protein 1	113.683	491.005	305.696	2664.39	226.514	975.572	3.40687	203.541	0	60.8773	4.31908	8.71582	4.3069	59.7444	60.8773
Q9H4A3	WNK1	Serine/threonine-protein kinase WNK1	0	75.6906	0	61.1559	0	99.2129	0	7.7825	0	4.59489	75.6906	61.1559	99.2129	7.7825	4.59489
P61981	YWHAG	14-3-3 protein gamma;14-3-3 protein gamma, N-terminally processed	66.7623	249.691	0	315.184	0	351.966	0	147.733	11.5863	83.3307	3.74	315.184	351.966	147.733	7.1922
Q9C0B5	ZDHHC5	Palmitoyltransferase ZDHHC5	0	49.9173	0	66.8795	0	61.1752	0	40.1885	0	11.3816	49.9173	66.8795	61.1752	40.1885	11.3816
O15231	ZNF185	Zinc finger protein 185	7.42464	1068.62	8.31437	1865.97	11.9834	2237.88	0	1040.55	0	986.825	143.929	224.427	186.747	1040.55	986.825
Q15942	ZYX	Zyxin	11.1187	332.654	9.89186	526.42	0	1618.51	0	295.285	15.4854	371.057	29.9185	53.2174	1618.51	295.285	23.9618
