## Supplemental Table 2 for "Proximity proteome mapping reveals PD-L1-dependent pathways disrupted by anti-PD-L1 antibody specifically in EGFR-mutant lung cancer cells"

### Sheet: top Q EV proteins
		EV intensity_rep1						WCE intensity_rep1						EV intensity_rep2						WCE intensity_rep2						EV/WCE ratio												+/- Durvalumab ratio									Top quartile lists
Fasta headers	Gene names_EV_rep1	Intensity rep1 EV_A549_minus	Intensity rep1 EV_A549_plus	Intensity rep1 EV_Beas2B_minus	Intensity rep1 EV_Beas2B_plus	Intensity rep1 EV_HI650_minus	Intensity rep1 EV_HI650_plus	Intensity rep1 WCE_A549_minus	Intensity rep1 WCE_A549_plus	Intensity rep1 WCE_Beas2B_minus	Intensity rep1 WCE_Beas2B_plus	Intensity rep1 WCE_HI650_minus	Intensity rep1 WCE_HI650_plus	Intensity rep2 EV_A549_minus	Intensity rep2 EV_A549_plus	Intensity rep2 EV_Beas2B_minus	Intensity rep2 EV_Beas2B_plus	Intensity rep2 EV_HI650_minus	Intensity rep2 EV_HI650_plus	Intensity rep2 WCE_A549_minus	Intensity rep2 WCE_A549_plus	Intensity rep2 WCE_Beas_minus	Intensity rep2 WCE_Beas_plus	Intensity rep2 WCE_HI650_minus	Intensity rep2 WCE_HI650_plus	EV/WCE rep 1 A549 minus	EV/WCE rep 1 A549 plus	EV/WCE rep 1 BEAS-2B minus	EV/WCE rep 1 BEAS-2B plus	EV/WCE rep 1 H1650 minus	EV/WCE rep 1 H1650 plus	EV/WCE rep 2 A549 minus	EV/WCE rep 2 A549 plus	EV/WCE rep 2 BEAS-2B minus	EV/WCE rep 2 BEAS-2B plus	EV/WCE rep 2 H1650 minus	EV/WCE rep 2 H1650 plus	+/- ratio exp1 A549	+/- ratio exp1 BEAS-2B	+/- ratio exp1 H1650	+/- ratio exp2 A549	+/- ratio exp2 BEAS-2B	+/- ratio exp2 H1650	avg ratio A549	avg ratio BEAS-2B	avg ratio H1650	top Q in BEAS-2B	top Q in H1650	top Q in A551
tr|S4R460|S4R460_HUMAN Ig-like domain-containing protein OS=Homo sapiens (Human) OX=9606 GN=IGHV3OR16-9 PE=1 SV=2	IGHV3OR16-9	0	49835000	934490	35111000	0	94703000	0	4580000	0	4730900	0	0	0	37990000	0	72926000	0	125820000	0	58775000	0	5987200	0	10949000		10.881		7.42163				0.646363		12.1803		11.4915										TRUE	TRUE
sp|P01834|IGKC_HUMAN Immunoglobulin kappa constant OS=Homo sapiens (Human) OX=9606 GN=IGKC PE=1 SV=2	IGKC	0	51679000	0	30080000	214050	50328000	0	3424100	0	4559900	0	3781700	7513900	75403000	1241500	46955000	0	45984000	0	148970000	0	129010000	0	31893000		15.0927		6.59664		13.3083		0.506162		0.363964		1.44182										TRUE	TRUE	TRUE
sp|P40818|UBP8_HUMAN Ubiquitin carboxyl-terminal hydrolase 8 OS=Homo sapiens (Human) OX=9606 GN=USP8 PE=1 SV=1	USP8	93340000	53502000	24652000	30792000	1340600	1361300	417710	0	4816800	3741800	515570	38135000	19942000	6826800	3912800	6565500	0	5840100	40170000	31534000	16184000	20998000	27630000	38575000	223.456		5.11792	8.22919	2.60023	0.0356969	0.49644	0.21649	0.24177	0.312673	0	0.151396		1.60792	0.0137284	0.315976	13.9071	1.11677	0.315976	7.75751	0.565249	TRUE	TRUE
sp|P13726|TF_HUMAN Tissue factor OS=Homo sapiens (Human) OX=9606 GN=F3 PE=1 SV=1	F3	0	0	5685700	5420600	0	0	0	0	8996300	13344000	6052800	22734000	0	0	2527200	3272300	0	3537500	0	0	33567000	19802000	8801100	15105000			0.632004	0.40622	0	0			0.0752882	0.165251	0	0.234194		0.642749		0			0	0.642749			TRUE
sp|O15400|STX7_HUMAN Syntaxin-7 OS=Homo sapiens (Human) OX=9606 GN=STX7 PE=1 SV=4	STX7	9189400	11206000	15337000	18615000	0	2356100	34374000	34579000	107870000	101160000	14116000	26304000	8313600	5551600	7886100	6374500	2979800	5311000	50513000	47799000	103020000	80243000	27434000	23825000	0.267336	0.32407	0.14218	0.184015	0	0.0895719	0.164583	0.116145	0.0765492	0.07944	0.108617	0.222917	1.21222	1.29424		0	1.83744	0.659085	0.60611	1.56584	0.659085			TRUE
sp|Q8NBZ7|UXS1_HUMAN UDP-glucuronic acid decarboxylase 1 OS=Homo sapiens (Human) OX=9606 GN=UXS1 PE=1 SV=1	UXS1	6120800	7063700	3553600	1793700	280770	734500	8884700	0	4182900	3205400	4139700	0	4837400	3258100	574940	1386800	0	1800300	0	3638800	1467600	2786100	5481100	2235600	0.688915		0.849554	0.559587	0.0678238			0.895378	0.391755	0.497757	0	0.805287		0.658683		0.121203		0.437531	0.121203	0.658683	0.437531		TRUE
sp|O00592|PODXL_HUMAN Podocalyxin OS=Homo sapiens (Human) OX=9606 GN=PODXL PE=1 SV=2	PODXL	8261700	5606300	81619000	48429000	1253900	2847100	5514900	3858700	9888000	19315000	1792600	2220000	6488600	3950800	13879000	16747000	0	710770	46465000	67249000	86681000	80173000	28523000	32321000	1.49807	1.4529	8.25435	2.50733	0.699487	1.28248	0.139645	0.0587488	0.160116	0.208886	0	0.021991	0.969848	0.303758	1.83345	0.278977	0.108887	2.72543	0.624412	0.206322	2.27944		TRUE
sp|P36406|TRI23_HUMAN E3 ubiquitin-protein ligase TRIM23 OS=Homo sapiens (Human) OX=9606 GN=TRIM23 PE=1 SV=1	TRIM23	0	3281900	4683300	5218800	0	709680	7184700	4324000	7828000	7510300	5407300	7088100	4002700	3201500	2220900	1638200	1045200	2311400	11714000	10709000	6981000	5221600	7523800	11363000	0	0.758996	0.598275	0.694886	0	0.100123	0.341702	0.298954	0.318135	0.313735	0.138919	0.203415		1.16148		0	3.41283	1.06416	0	2.28716	1.06416	TRUE	TRUE	TRUE
sp|P98088|MUC5A_HUMAN Mucin-5AC OS=Homo sapiens (Human) OX=9606 GN=MUC5AC PE=1 SV=4	MUC5AC	312100000	262820000	24546000	697880	0	0	46007000	12761000	0	0	0	0	12000000000	3772300000	3674300	1084800	0	671350	191890000	206440000	0	6196500	2463200	0	6.78375	20.5956					62.5358	18.2731		0.175067	0		3.03601						3.03601			TRUE
sp|P00749|UROK_HUMAN Urokinase-type plasminogen activator OS=Homo sapiens (Human) OX=9606 GN=PLAU PE=1 SV=2	PLAU	4833300	5320200	2894300	1779100	0	615600	59486000	27428000	3845900	2458200	5607400	5192500	16381000	8533700	3870200	604340	248700	3773500	5280800	9710300	3892700	3573400	2632400	1770300	0.0812511	0.19397	0.752568	0.723741	0	0.118556	3.10199	0.87883	0.99422	0.169122	0.0944765	2.13156	2.38729	0.961696		0	26.1649	1.1313	1.19364	13.5633	1.1313		TRUE	TRUE
sp|Q96PD2|DCBD2_HUMAN Discoidin, CUB and LCCL domain-containing protein 2 OS=Homo sapiens (Human) OX=9606 GN=DCBLD2 PE=1 SV=1	DCBLD2	70509000	40043000	4959400	8195100	0	292890	88632000	46385000	58601000	53762000	0	0	46487000	25847000	3468800	4518400	254780	0	112890000	98476000	38893000	42189000	5476500	2956400	0.795525	0.863275	0.08463	0.152433			0.41179	0.26247	0.0891883	0.107099	0.0465224	0	1.08516	1.80117				0.339804	1.08516	1.80117	0.339804	TRUE
sp|O75508|CLD11_HUMAN Claudin-11 OS=Homo sapiens (Human) OX=9606 GN=CLDN11 PE=1 SV=2	CLDN11	3199500	0	172050000	137300000	0	284060	0	1630400	47402000	36653000	0	0	0	0	4682700	5004200	0	0	0	0	22582000	21288000	0	0		0	3.62959	3.74594					0.207364	0.235071				1.03206						1.03206			TRUE
sp|Q53EZ4|CEP55_HUMAN Centrosomal protein of 55 kDa OS=Homo sapiens (Human) OX=9606 GN=CEP55 PE=1 SV=3	CEP55	15105000	9878600	43686000	29285000	0	269280	1862700	0	15465000	10548000	0	0	7448800	4199000	3205200	2943500	0	0	1019300	681730	7425200	20113000	0	890930	8.1092		2.82483	2.77636			7.30776	6.15933	0.431665	0.146348		0		0.98284				0.0700831		0.98284	0.0700831	TRUE	TRUE
sp|Q9H2V7|SPNS1_HUMAN Protein spinster homolog 1 OS=Homo sapiens (Human) OX=9606 GN=SPNS1 PE=1 SV=1	SPNS1	2019900	1044600	1806300	898970	0	185650	10318000	6178200	1675200	1367300	1459000	10991000	1240600	844400	775470	823500	302550	0	10118000	5939400	3740300	6435600	7066900	5359700	0.195765	0.169078	1.07826	0.657478	0	0.0168911	0.122613	0.142169	0.207328	0.12796	0.0428123	0	0.863682	0.609759		0	7.25904	1.45832	0.431841	3.9344	1.45832		TRUE
sp|P98095|FBLN2_HUMAN Fibulin-2 OS=Homo sapiens (Human) OX=9606 GN=FBLN2 PE=1 SV=2	FBLN2	0	0	5901800	16163000	84617	0	0	0	4583700	10137000	0	0	0	0	13348000	15708000	0	175620	0	0	21141000	24943000	0	0			1.28756	1.59446					0.63138	0.629756				1.23835						1.23835			TRUE
sp|P06280|AGAL_HUMAN Alpha-galactosidase A OS=Homo sapiens (Human) OX=9606 GN=GLA PE=1 SV=1	GLA	14905000	8664300	2698200	765320	0	166910	17259000	4095800	20212000	21259000	13866000	21984000	24995000	13046000	869570	1112500	360760	368020	24487000	46186000	24478000	16260000	5992000	15323000	0.863607	2.11541	0.133495	0.0359998	0	0.00759234	1.02075	0.282467	0.0355246	0.0684194	0.0602069	0.0240175	2.44951	0.269672		0	134.444	0.125766	1.22475	67.3569	0.125766	TRUE
sp|P04216|THY1_HUMAN Thy-1 membrane glycoprotein OS=Homo sapiens (Human) OX=9606 GN=THY1 PE=1 SV=2	THY1	0	442250	417880000	369830000	0	157840	0	0	85379000	58957000	0	2816500	1213900	2931200	187120000	198410000	1009300	4234400	0	393510	254180000	208000000	435750	0			4.89441	6.27288		0.0560412		7.44886	0.736171	0.953894	2.31624			1.28164				0.0988301		1.28164	0.0988301		TRUE
sp|Q12860|CNTN1_HUMAN Contactin-1 OS=Homo sapiens (Human) OX=9606 GN=CNTN1 PE=1 SV=1	CNTN1	45910000	24497000	0	0	183440	0	51359000	26426000	0	0	0	0	41171000	25455000	0	0	0	114800	56391000	57908000	0	8400900	2035800	2389900	0.893904	0.927004					0.730099	0.439577		0	0	0.0480355	1.03703						1.03703			TRUE
sp|O43708|MAAI_HUMAN Maleylacetoacetate isomerase OS=Homo sapiens (Human) OX=9606 GN=GSTZ1 PE=1 SV=3	GSTZ1	7518000	2401700	0	4446900	0	107140	24212000	14815000	22232000	14582000	7708700	9314900	26199000	4785600	2316100	1139900	1087600	2705000	11603000	6482200	6998900	5568700	0	5813500	0.310507	0.162113	0	0.304958	0	0.011502	2.25795	0.738268	0.330923	0.204698		0.465296	0.52209			0	196.309	0.448243	0.261045	196.309	0.448243	TRUE
sp|P43007|SATT_HUMAN Neutral amino acid transporter A OS=Homo sapiens (Human) OX=9606 GN=SLC1A4 PE=1 SV=1	SLC1A4	1277100	1276600	23063000	18898000	240580	7757600	9991900	0	20533000	23036000	20435000	37728000	11000000	1171000	6244800	2888900	5446300	10757000	6548500	5053700	48718000	18249000	11062000	14355000	0.127814		1.12322	0.820368	0.0117729	0.205619	1.67977	0.231711	0.128183	0.158305	0.492343	0.749356		0.730374	17.4654	0.0143508	8.16935	0.553199	0.0143508	4.44986	9.0093		TRUE	TRUE
sp|Q13641|TPBG_HUMAN Trophoblast glycoprotein OS=Homo sapiens (Human) OX=9606 GN=TPBG PE=1 SV=1	TPBG	33813000	28976000	22159000	20601000	163130	3609400	83146000	37280000	30193000	31913000	39679000	37919000	8654500	4626900	1696100	1825400	3469900	4474900	5932400	4526500	5312900	4067800	21463000	19377000	0.40667	0.777253	0.733912	0.645536	0.00411124	0.0951871	1.45885	1.02218	0.319242	0.448744	0.161669	0.230939	1.91126	0.879583	23.1529	0.00636872	15.3262	0.312315	0.958815	8.10287	11.7326	TRUE	TRUE	TRUE
sp|O14786|NRP1_HUMAN Neuropilin-1 OS=Homo sapiens (Human) OX=9606 GN=NRP1 PE=1 SV=3	NRP1	104640000	62107000	87985000	67319000	98343	1576900	45370000	21528000	69688000	67629000	13856000	15072000	146020000	78772000	18333000	24073000	523600	3466400	89948000	59604000	78549000	57804000	12140000	9181400	2.30637	2.88494	1.26256	0.995416	0.0070975	0.104624	1.62338	1.32159	0.233396	0.416459	0.0431301	0.377546	1.25086	0.788414	14.741	0.00713019	15.5163	0.176602	0.628994	8.15235	7.45881	TRUE	TRUE	TRUE
sp|P62330|ARF6_HUMAN ADP-ribosylation factor 6 OS=Homo sapiens (Human) OX=9606 GN=ARF6 PE=1 SV=2	ARF6	26769000	31626000	86114000	82597000	1113100	15904000	213970000	117660000	184390000	173650000	158140000	191030000	65309000	34889000	14810000	14204000	9480100	26240000	191880000	153970000	118840000	77923000	53953000	160580000	0.125106	0.268791	0.467021	0.475652	0.0070387	0.0832539	0.340364	0.226596	0.124621	0.182283	0.17571	0.163408	2.1485	1.01848	11.828	0.014798	4.08826	0.549971	1.08165	2.55337	6.189	TRUE	TRUE
sp|O43291|SPIT2_HUMAN Kunitz-type protease inhibitor 2 OS=Homo sapiens (Human) OX=9606 GN=SPINT2 PE=1 SV=2	SPINT2	162680000	114440000	0	0	22295000	27570000	46013000	10234000	0	0	65060000	51273000	13173000	8856700	0	0	1642700	25753000	20897000	22183000	779380	0	32112000	42531000	3.53552	11.1823			0.342684	0.53771	0.630378	0.399256	0	0	0.0511553	0.605511	3.16285		1.56911		1.17234	0	3.16285	1.17234	0.784557	TRUE		TRUE
sp|P02792|FRIL_HUMAN Ferritin light chain OS=Homo sapiens (Human) OX=9606 GN=FTL PE=1 SV=2	FTL	122850000	87395000	163560000	144620000	422100	4634800	83067000	53628000	43387000	34253000	13345000	13917000	141390000	106510000	35714000	42511000	12431000	18957000	301310000	291800000	73285000	57747000	79967000	51819000	1.47893	1.62965	3.76979	4.22211	0.0316298	0.333032	0.469251	0.36501	0.48733	0.736159	0.155452	0.365831	1.10192	1.11999	10.529	0.00749147	1.40903	1.33511	0.554704	1.26451	5.93207	TRUE	TRUE	TRUE
sp|P21399|ACOC_HUMAN Cytoplasmic aconitate hydratase OS=Homo sapiens (Human) OX=9606 GN=ACO1 PE=1 SV=3	ACO1	188360000	141000000	256090000	228570000	5455900	16616000	1356100000	612460000	1296600000	1012700000	193120000	145840000	398870000	146870000	96005000	116150000	8639700	77940000	894050000	653860000	740340000	536040000	140700000	198820000	0.138898	0.230219	0.197509	0.225704	0.0282513	0.113933	0.446138	0.22462	0.129677	0.216682	0.0614051	0.392013	1.65747	1.14275	4.03284	0.12517	3.91579	0.577317	0.891318	2.52927	2.30508			TRUE
sp|Q02241|KIF23_HUMAN Kinesin-like protein KIF23 OS=Homo sapiens (Human) OX=9606 GN=KIF23 PE=1 SV=3	KIF23	11279000	98159000	44468000	43184000	5458800	24269000	15364000	3368600	24620000	23008000	23181000	24456000	30354000	14581000	3821900	4037600	545780	3694000	0	1267100	19805000	20177000	15445000	12869000	0.734119	29.1394	1.80617	1.87691	0.235486	0.992354		11.5074	0.192977	0.200109	0.035337	0.287046	39.693	1.03916	4.21407	0.125465		0.0167698	19.9093	1.03916	2.11542	TRUE	TRUE	TRUE
sp|O60701|UGDH_HUMAN UDP-glucose 6-dehydrogenase OS=Homo sapiens (Human) OX=9606 GN=UGDH PE=1 SV=1	UGDH	219350000	165760000	46060000	71730000	1327600	9437800	5800000000	3200900000	160060000	149500000	193000000	185430000	468410000	251600000	48056000	62840000	13521000	48659000	5873200000	5115500000	227420000	184070000	158120000	160190000	0.037819	0.0517854	0.287767	0.479799	0.00687876	0.0508968	0.0797538	0.0491839	0.211309	0.341392	0.085511	0.303758	1.3693	1.66732	7.39913	0.0143367	1.56697	4.29632	0.691817	1.61714	5.84773		TRUE
sp|Q03405|UPAR_HUMAN Urokinase plasminogen activator surface receptor OS=Homo sapiens (Human) OX=9606 GN=PLAUR PE=1 SV=1	PLAUR	0	0	1575200	3738100	442520	3074800	4641100	0	0	3942800	11652000	36192000	7051900	3158400	1316000	1429700	22527000	57607000	8947200	5823000	6870700	0	8472700	19785000	0			0.948083	0.037978	0.084958	0.788168	0.542401	0.191538	0	2.65877	2.91165			2.23703	0.0400577	9.27715	0.35313	0.0400577	9.27715	1.29508			TRUE
sp|P06737|PYGL_HUMAN Glycogen phosphorylase, liver form OS=Homo sapiens (Human) OX=9606 GN=PYGL PE=1 SV=4	PYGL	124200000	92003000	98093000	81400000	3525400	13936000	260390000	136860000	439580000	381630000	544060000	744820000	147960000	15748000	19087000	12435000	3849100	18916000	298080000	241440000	320570000	286310000	601030000	783130000	0.476977	0.672242	0.223152	0.213296	0.0064798	0.0187106	0.496377	0.0652253	0.0595408	0.0434319	0.00640417	0.0241544	1.40938	0.955833	2.88752	0.0303794	26.5292	0.912848	0.71988	13.7425	1.90018	TRUE
sp|Q86Y82|STX12_HUMAN Syntaxin-12 OS=Homo sapiens (Human) OX=9606 GN=STX12 PE=1 SV=1	STX12	11227000	10569000	12098000	16276000	424500	881500	15192000	6758700	45982000	44559000	19146000	21852000	26510000	15807000	13943000	6885600	1608100	10589000	29643000	14927000	55097000	39747000	37836000	26749000	0.739007	1.56376	0.263103	0.365269	0.0221717	0.0403396	0.894309	1.05895	0.253063	0.173236	0.0425019	0.395865	2.11603	1.38831	1.81941	0.0606998	22.1695	0.238974	1.08837	11.7789	1.02919	TRUE	TRUE
sp|O00161|SNP23_HUMAN Synaptosomal-associated protein 23 OS=Homo sapiens (Human) OX=9606 GN=SNAP23 PE=1 SV=1	SNAP23	20166000	13781000	82198000	42247000	3968700	25509000	23380000	18492000	86169000	77775000	47322000	41500000	18976000	15482000	16143000	23928000	15747000	28981000	55439000	39335000	136070000	88190000	94596000	110540000	0.862532	0.745241	0.953916	0.543195	0.0838659	0.614675	0.342286	0.393593	0.118637	0.271323	0.166466	0.262177	0.864016	0.569437	7.32926	0.154394	0.556857	0.301421	0.509205	0.563147	3.81534	TRUE	TRUE	TRUE
sp|Q8WXE9|STON2_HUMAN Stonin-2 OS=Homo sapiens (Human) OX=9606 GN=STON2 PE=1 SV=1	STON2	21327000	22708000	37644000	26757000	3457200	21651000	80739000	43334000	162950000	113930000	81823000	90334000	22889000	19122000	12994000	14384000	25912000	49868000	111550000	100330000	115700000	69359000	78240000	96783000	0.264147	0.524023	0.231016	0.234855	0.0422522	0.239677	0.20519	0.190591	0.112308	0.207385	0.331186	0.515256	1.98383	1.01662	5.67254	0.179908	0.856112	0.58926	1.08187	0.936365	3.1309	TRUE		TRUE
sp|P17858|PFKAL_HUMAN ATP-dependent 6-phosphofructokinase, liver type OS=Homo sapiens (Human) OX=9606 GN=PFKL PE=1 SV=6	PFKL	43010000	21463000	140220000	161870000	10710000	46225000	234870000	134190000	792070000	600650000	609520000	754780000	86668000	27003000	22684000	26416000	7010500	24629000	161110000	158100000	427960000	397840000	448510000	522940000	0.183123	0.159945	0.17703	0.269491	0.0175712	0.061243	0.537943	0.170797	0.053005	0.0663986	0.0156306	0.0470972	0.873431	1.52229	3.48542	0.0652014	8.78375	0.310339	0.469316	5.15302	1.89788	TRUE
sp|P29144|TPP2_HUMAN Tripeptidyl-peptidase 2 OS=Homo sapiens (Human) OX=9606 GN=TPP2 PE=1 SV=4	TPP2	42424000	23206000	151710000	182850000	2797000	9455700	78794000	34220000	129290000	108930000	36851000	37580000	139780000	66084000	88158000	77283000	4279400	16513000	130760000	101780000	160760000	134100000	70525000	65225000	0.538417	0.678141	1.17341	1.6786	0.0759002	0.251615	1.06898	0.649283	0.548383	0.576309	0.0606792	0.25317	1.25951	1.43053	3.31508	0.0452164	4.24848	0.844598	0.652363	2.83951	2.07984	TRUE	TRUE	TRUE
sp|P11169|GTR3_HUMAN Solute carrier family 2, facilitated glucose transporter member 3 OS=Homo sapiens (Human) OX=9606 GN=SLC2A3 PE=1 SV=1;sp|Q8TDB8|GTR14_HUMAN Solute carrier family 2, facilitated glucose transporter member 14 OS=Homo sapiens (Human) OX=9	SLC2A3;SLC2A14	17041000	11203000	5357200	4608600	2594400	13245000	34982000	16001000	0	0	32798000	27643000	8502200	5580800	7614600	7429500	6873700	14268000	2268900	2102700	0	0	8655400	7660400	0.487136	0.700144			0.0791024	0.479145	3.74728	2.65411		0	0.794152	1.86257	1.43726		6.05727		7.82076		1.43726	7.82076	6.05727	TRUE		TRUE
sp|P51570|GALK1_HUMAN Galactokinase OS=Homo sapiens (Human) OX=9606 GN=GALK1 PE=1 SV=1	GALK1	111890000	96762000	71435000	117540000	5716800	24840000	179730000	87712000	217110000	172690000	81204000	88823000	353920000	146070000	72683000	80537000	29410000	82075000	125090000	116190000	100710000	85586000	69757000	70333000	0.622545	1.10318	0.329027	0.680642	0.0704005	0.279657	2.82932	1.25716	0.721706	0.941007	0.421606	1.16695	1.77205	2.06865	3.97238	0.103433	10.1171	0.574074	0.93774	6.09288	2.27323	TRUE	TRUE	TRUE
sp|Q07954|LRP1_HUMAN Prolow-density lipoprotein receptor-related protein 1 OS=Homo sapiens (Human) OX=9606 GN=LRP1 PE=1 SV=2	LRP1	332640000	285140000	475060000	316860000	19655000	44560000	16911000	8306300	374440000	394020000	43787000	111520000	872470000	300730000	226800000	242250000	30810000	147780000	23679000	11110000	216320000	184030000	55086000	65997000	19.67	34.3282	1.26872	0.804172	0.448878	0.39957	36.8457	27.0684	1.04845	1.31636	0.559307	2.23919	1.7452	0.633845	0.890153	0.558186	92.2135	0.0387332	1.15169	46.4237	0.464443	TRUE	TRUE	TRUE
sp|Q92743|HTRA1_HUMAN Serine protease HTRA1 OS=Homo sapiens (Human) OX=9606 GN=HTRA1 PE=1 SV=1	HTRA1	142120000	75935000	339640000	279930000	95011	455670	0	0	7766600	4483600	0	0	433140000	176020000	223330000	252930000	443460	901210	6634500	3378300	4202300	3142800	0	0			43.7308	62.4342			65.286	52.1031	53.1447	80.4792				1.42769				1.01999		1.42769	1.01999		TRUE
sp|P07942|LAMB1_HUMAN Laminin subunit beta-1 OS=Homo sapiens (Human) OX=9606 GN=LAMB1 PE=1 SV=2	LAMB1	119760000	82067000	11533000	17234000	9454900	17897000	94840000	65950000	90785000	140310000	70858000	117000000	548100000	185040000	17981000	6175200	13678000	66383000	219490000	180860000	151840000	159160000	113560000	135200000	1.26276	1.24438	0.127036	0.122828	0.133434	0.152966	2.49715	1.02311	0.118421	0.0387987	0.120447	0.490999	0.985448	0.966873	1.14637	1.08635	16.3249	0.115746	1.0359	8.64589	0.63106	TRUE		TRUE
sp|O00468|AGRIN_HUMAN Agrin OS=Homo sapiens (Human) OX=9606 GN=AGRN PE=1 SV=6	AGRN	138840000	90319000	50819000	131860000	17316000	24286000	25168000	9810500	15213000	26651000	25125000	61748000	704730000	251500000	57109000	54141000	24857000	130350000	60234000	59976000	29724000	30800000	48762000	45764000	5.51653	9.20636	3.3405	4.94766	0.689194	0.393308	11.6999	4.19334	1.92131	1.75782	0.509762	2.84831	1.66887	1.48111	0.570679	0.139297	29.7473	0.458181	0.904083	15.6142	0.51443	TRUE	TRUE	TRUE
sp|P51149|RAB7A_HUMAN Ras-related protein Rab-7a OS=Homo sapiens (Human) OX=9606 GN=RAB7A PE=1 SV=1	RAB7A	197560000	245340000	216300000	208830000	13656000	67141000	1026900000	472480000	1107900000	1125400000	879650000	1051000000	205460000	98710000	100360000	76439000	49018000	84581000	590870000	582200000	675350000	648010000	738810000	817700000	0.192385	0.51926	0.195234	0.185561	0.0155244	0.063883	0.347725	0.169547	0.148604	0.11796	0.0663472	0.103438	2.69907	0.950452	4.11502	0.0836619	5.44315	0.876482	1.39137	3.1968	2.49575	TRUE
sp|Q9H0E2|TOLIP_HUMAN Toll-interacting protein OS=Homo sapiens (Human) OX=9606 GN=TOLLIP PE=1 SV=1	TOLLIP	29944000	27538000	11255000	8899700	246430	1160000	21094000	11649000	13360000	9267900	5922400	0	61804000	27476000	17785000	8969700	4895400	9223100	65455000	28691000	38953000	31000000	15047000	46376000	1.41955	2.36398	0.84244	0.960271	0.0416098		0.944221	0.957652	0.456576	0.289345	0.325341	0.198877	1.6653	1.13987		0.0433313		0.476766	0.854316	1.13987	0.476766	TRUE	TRUE
sp|Q14204|DYHC1_HUMAN Cytoplasmic dynein 1 heavy chain 1 OS=Homo sapiens (Human) OX=9606 GN=DYNC1H1 PE=1 SV=5	DYNC1H1	1031500000	831050000	2051600000	4997500000	116680000	363330000	5348000000	2875600000	6900500000	6270400000	5051800000	5974300000	1957400000	731170000	516250000	453960000	104210000	353800000	4718000000	3725500000	4426100000	4019900000	3815300000	5083100000	0.192876	0.289001	0.297312	0.796999	0.0230967	0.0608155	0.414879	0.196261	0.116638	0.112928	0.0273137	0.0696032	1.49838	2.68068	2.63308	0.0289796	6.82193	0.594299	0.763678	4.75131	1.61369	TRUE	TRUE
sp|P23526|SAHH_HUMAN Adenosylhomocysteinase OS=Homo sapiens (Human) OX=9606 GN=AHCY PE=1 SV=4	AHCY	1024100000	849480000	1273700000	1046900000	145100000	298010000	3693900000	2575600000	2145100000	1936200000	4063200000	4112000000	2060000000	723210000	429390000	461030000	126690000	556650000	2831900000	2638200000	1530000000	1284400000	2451600000	2643800000	0.277241	0.329818	0.593772	0.540698	0.0357108	0.0724732	0.727427	0.27413	0.280647	0.358946	0.0516765	0.210549	1.18965	0.910616	2.02945	0.0660457	10.0372	1.02377	0.627845	5.4739	1.52661	TRUE	TRUE	TRUE
sp|P31689|DNJA1_HUMAN DnaJ homolog subfamily A member 1 OS=Homo sapiens (Human) OX=9606 GN=DNAJA1 PE=1 SV=2	DNAJA1	216110000	187790000	162390000	178070000	7946300	38050000	549750000	341270000	401770000	464910000	697300000	807310000	250620000	139480000	28809000	35192000	13300000	20282000	496000000	564600000	394060000	337240000	481900000	528290000	0.393106	0.550268	0.404186	0.38302	0.0113958	0.0471318	0.505282	0.247042	0.0731082	0.104353	0.0275991	0.0383918	1.3998	0.947633	4.13589	0.0297525	10.7206	0.295934	0.714774	5.83412	2.21591	TRUE
sp|Q15582|BGH3_HUMAN Transforming growth factor-beta-induced protein ig-h3 OS=Homo sapiens (Human) OX=9606 GN=TGFBI PE=1 SV=1	TGFBI	349710000	252720000	227600000	260460000	21345000	51697000	44716000	38003000	119720000	87992000	52419000	44468000	1096600000	424370000	183480000	185880000	34191000	130300000	72112000	78757000	219630000	191950000	158770000	228660000	7.82069	6.65	1.9011	2.96004	0.4072	1.16257	15.2069	5.38835	0.835405	0.968377	0.215349	0.569842	0.850309	1.55701	2.85503	0.137566	13.0805	0.155039	0.493937	7.31874	1.50503	TRUE	TRUE	TRUE
sp|O75340|PDCD6_HUMAN Programmed cell death protein 6 OS=Homo sapiens (Human) OX=9606 GN=PDCD6 PE=1 SV=1	PDCD6	177140000	237810000	200480000	406130000	6017800	18867000	334340000	138360000	323640000	296540000	388420000	428490000	205830000	111850000	94302000	20024000	34419000	106120000	196420000	129710000	163800000	100370000	218480000	261270000	0.52982	1.71878	0.619454	1.36956	0.015493	0.0440314	1.04791	0.862308	0.575714	0.199502	0.157538	0.40617	3.24408	2.21092	2.84201	0.0113124	23.7991	0.667643	1.6277	13.005	1.75483	TRUE	TRUE
sp|Q9Y4K0|LOXL2_HUMAN Lysyl oxidase homolog 2 OS=Homo sapiens (Human) OX=9606 GN=LOXL2 PE=1 SV=1	LOXL2	19382000	15628000	31730000	49386000	1466600	3841000	9857800	1836900	15113000	10765000	4749300	10390000	119800000	55490000	321050000	263170000	4682400	16494000	10805000	26749000	67118000	73062000	13467000	14467000	1.96616	8.50781	2.09952	4.58765	0.308803	0.369682	11.0875	2.07447	4.78337	3.60201	0.347694	1.14011	4.32712	2.1851	1.19714	0.067312	29.9919	2.30583	2.19722	16.0885	1.75149	TRUE	TRUE	TRUE
sp|P68366|TBA4A_HUMAN Tubulin alpha-4A chain OS=Homo sapiens (Human) OX=9606 GN=TUBA4A PE=1 SV=1	TUBA4A	218600000	192910000	196320000	182130000	22082000	69813000	357120000	115760000	149620000	130900000	499630000	587300000	6254100000	2624700000	2059400000	2241400000	660240000	1965300000	315270000	228210000	94020000	64300000	321970000	409450000	0.612119	1.66647	1.31212	1.39137	0.0441967	0.118871	19.8373	11.5012	21.9039	34.8585	2.05063	4.79985	2.72245	1.06039	2.68959	0.0317649	166.881	1.90448	1.37711	83.9705	2.29703	TRUE	TRUE	TRUE
sp|P51153|RAB13_HUMAN Ras-related protein Rab-13 OS=Homo sapiens (Human) OX=9606 GN=RAB13 PE=1 SV=1	RAB13	13195000	17117000	80375000	67728000	3542000	13754000	64650000	57236000	116210000	105310000	18636000	44910000	18331000	8194500	8016800	5886700	2660900	5948200	40543000	35228000	37630000	41273000	20592000	25761000	0.204099	0.29906	0.691636	0.64313	0.190062	0.306257	0.452137	0.232613	0.213043	0.142628	0.12922	0.230899	1.46527	0.929868	1.61135	0.295527	1.47633	0.915867	0.880398	1.2031	1.26361	TRUE	TRUE	TRUE
sp|Q6YHK3|CD109_HUMAN CD109 antigen OS=Homo sapiens (Human) OX=9606 GN=CD109 PE=1 SV=2	CD109	39387000	26754000	47974000	28526000	3869000	7968500	28395000	10796000	9073700	6834100	16044000	12270000	58672000	35671000	11700000	15033000	3029900	11714000	58324000	53412000	8315200	10298000	12110000	25210000	1.38711	2.47814	5.28715	4.17407	0.241149	0.64943	1.00597	0.667846	1.40706	1.4598	0.250198	0.464657	1.78655	0.789474	2.69306	0.0577732	1.549	2.10687	0.922161	1.16924	2.39996	TRUE	TRUE	TRUE
sp|P08174|DAF_HUMAN Complement decay-accelerating factor OS=Homo sapiens (Human) OX=9606 GN=CD55 PE=1 SV=4	CD55	21682000	15962000	1026100	2205800	3618300	15689000	0	0	0	0	0	9189600	95632000	67572000	3384600	7155000	91066000	143410000	12410000	22755000	0	748100	34475000	31268000						1.70726	7.70604	2.96955		9.56423	2.64151	4.58648					4.5137			4.5137				TRUE
sp|P17813|EGLN_HUMAN Endoglin OS=Homo sapiens (Human) OX=9606 GN=ENG PE=1 SV=2	ENG	0	0	5858500	5949400	934800	4046400	0	0	16278000	13030000	17903000	33350000	0	0	4527100	5645100	3331800	5010600	0	0	15180000	13854000	20929000	26833000			0.359903	0.456592	0.0522147	0.121331			0.298228	0.407471	0.159195	0.186733		1.26865	2.3237	0.114357			0.114357	1.26865	2.3237		TRUE	TRUE
sp|P11047|LAMC1_HUMAN Laminin subunit gamma-1 OS=Homo sapiens (Human) OX=9606 GN=LAMC1 PE=1 SV=3	LAMC1	133560000	94054000	15260000	14708000	9788100	11811000	125570000	875980000	261260000	304540000	121480000	884550000	718260000	239910000	14527000	9384100	19845000	85851000	304020000	273300000	415970000	360090000	181290000	213240000	1.06363	0.10737	0.0584092	0.0482958	0.0805738	0.0133526	2.36254	0.877827	0.0349232	0.0260604	0.109465	0.402603	0.100947	0.826852	0.165718	1.66834	176.936	0.0397837	0.884643	88.8812	0.102751	TRUE		TRUE
sp|P20591|MX1_HUMAN Interferon-induced GTP-binding protein Mx1 OS=Homo sapiens (Human) OX=9606 GN=MX1 PE=1 SV=4	MX1	0	0	77361000	0	27177000	102920000	7453000	9619000	8406200	23911000	3878600000	5071700000	17732000	0	740780	0	33535000	57081000	31879000	28828000	1087800	6961600	3928100000	5342900000	0	0	9.20285	0	0.00700691	0.020293	0.556228	0	0.680989	0	0.00853721	0.0106835		0	2.89614		27.4099			13.7049	2.89614		TRUE
sp|Q14240|IF4A2_HUMAN Eukaryotic initiation factor 4A-II OS=Homo sapiens (Human) OX=9606 GN=EIF4A2 PE=1 SV=2	EIF4A2	5257700	3745100	9330000	7964300	342980	668370	20406000	11495000	180540000	78668000	24037000	38871000	29620000	10416000	6429400	9807300	1577800	5515400	40113000	20240000	97658000	86235000	40108000	58507000	0.257655	0.325803	0.0516783	0.101239	0.0142688	0.0171946	0.738414	0.514625	0.0658359	0.113728	0.0393388	0.0942691	1.26449	1.95903	1.20504	0.140942	42.9446	0.12793	0.702717	22.4518	0.666487	TRUE
sp|P27701|CD82_HUMAN CD82 antigen OS=Homo sapiens (Human) OX=9606 GN=CD82 PE=1 SV=1	CD82	21880000	15357000	220040000	140790000	11443000	35390000	3916500	2067600	60018000	26796000	29124000	69389000	3907500	0	25812000	9061300	12031000	28029000	200380	226300	6740200	9338100	13943000	20470000	5.58662	7.42745	3.66623	5.25414	0.392906	0.510023	19.5004	0	3.82956	0.970358	0.86287	1.36927	1.32951	1.43312	1.29808	0.0747803	38.2344		0.702144	19.8338	1.29808	TRUE	TRUE	TRUE
sp|O15427|MOT4_HUMAN Monocarboxylate transporter 4 OS=Homo sapiens (Human) OX=9606 GN=SLC16A3 PE=1 SV=1	SLC16A3	102340000	52869000	478470000	391090000	56387000	121630000	38603000	35042000	488660000	579480000	205000000	332660000	19156000	8925100	88117000	63995000	18579000	60290000	55594000	37047000	292120000	330270000	130750000	228660000	2.65109	1.50873	0.979147	0.674898	0.275059	0.365629	0.34457	0.240913	0.301647	0.193766	0.142096	0.263667	0.569099	0.689272	1.32928	0.407556	0.942403	1.2521	0.488327	0.815837	1.29069	TRUE	TRUE	TRUE
sp|Q14108|SCRB2_HUMAN Lysosome membrane protein 2 OS=Homo sapiens (Human) OX=9606 GN=SCARB2 PE=1 SV=2	SCARB2	31482000	28963000	79194000	43118000	5561800	17205000	242170000	105990000	110850000	97000000	218480000	324210000	34524000	33349000	22978000	23241000	17678000	40632000	142090000	112190000	90618000	71580000	215990000	266890000	0.13	0.273262	0.714425	0.444515	0.0254568	0.0530675	0.242973	0.297255	0.25357	0.324686	0.0818464	0.152242	2.10202	0.6222	2.08461	0.0572686	4.57856	0.853039	1.07964	2.60038	1.46882	TRUE	TRUE
sp|Q9H4M9|EHD1_HUMAN EH domain-containing protein 1 OS=Homo sapiens (Human) OX=9606 GN=EHD1 PE=1 SV=2	EHD1	97724000	94308000	291520000	256690000	35171000	109940000	604080000	249290000	1038400000	676340000	1061200000	1319800000	188660000	93945000	99406000	71756000	117330000	261630000	874780000	708430000	724810000	604290000	764990000	956010000	0.161773	0.378306	0.28074	0.379528	0.0331427	0.0833005	0.215666	0.13261	0.137148	0.118744	0.153375	0.273669	2.3385	1.35189	2.51339	0.087326	2.58901	1.03422	1.21291	1.97045	1.7738		TRUE	TRUE
sp|P30626|SORCN_HUMAN Sorcin OS=Homo sapiens (Human) OX=9606 GN=SRI PE=1 SV=1	SRI	11004000	16547000	185180000	314790000	8956700	29488000	237990000	180600000	313110000	260670000	701190000	739410000	34428000	16702000	109890000	49067000	41384000	84504000	191120000	153480000	174430000	159750000	299930000	366110000	0.0462372	0.0916224	0.591422	1.20762	0.0127736	0.0398804	0.180138	0.108822	0.629995	0.307149	0.137979	0.230816	1.98157	2.04189	3.12211	0.0105775	4.51695	5.78922	0.996074	3.27942	4.45566		TRUE
sp|O15230|LAMA5_HUMAN Laminin subunit alpha-5 OS=Homo sapiens (Human) OX=9606 GN=LAMA5 PE=1 SV=8	LAMA5	281180000	189030000	4643000	1484600	21853000	37317000	65878000	25984000	1869000	1413100	79904000	109160000	1285700000	443720000	5950800	9133700	41006000	147500000	139540000	113260000	5354800	2074900	65765000	105220000	4.26819	7.27486	2.48422	1.0506	0.273491	0.341856	9.21385	3.91771	1.1113	4.402	0.623523	1.40182	1.70444	0.422909	1.24997	0.260319	26.9524	0.283661	0.982378	13.6877	0.766817	TRUE	TRUE	TRUE
sp|P00352|AL1A1_HUMAN Retinal dehydrogenase 1 OS=Homo sapiens (Human) OX=9606 GN=ALDH1A1 PE=1 SV=2	ALDH1A1	531320000	436350000	16288000	30451000	3929200	7097100	41506000000	24675000000	41556000	63826000	33560000	41294000	569840000	285750000	22389000	13989000	4949300	16960000	37145000000	31173000000	277510000	44532000	32514000	41606000	0.012801	0.0176839	0.391953	0.477094	0.11708	0.171868	0.015341	0.00916659	0.0806782	0.314134	0.152221	0.407634	1.38144	1.21722	1.46795	0.245402	0.0892604	8.80133	0.813422	0.653241	5.13464		TRUE	TRUE
sp|P05109|S10A8_HUMAN Protein S100-A8 OS=Homo sapiens (Human) OX=9606 GN=S100A8 PE=1 SV=1	S100A8	0	1324400	67557000	1539100	10167000	29468000	71466000	35044000	6841200	9267200	742320000	885770000	70266000	49340000	10724000	11526000	23295000	53098000	1509700	1358700	20309000	8834600	515330000	681250000	0	0.0377925	9.87502	0.16608	0.0136962	0.0332682	46.543	36.3141	0.528042	1.30464	0.045204	0.077942		0.0168182	2.429	0.0824676	1399.02	0.0145409	0.0824676	699.52	1.22177		TRUE
sp|Q08380|LG3BP_HUMAN Galectin-3-binding protein OS=Homo sapiens (Human) OX=9606 GN=LGALS3BP PE=1 SV=1	LGALS3BP	6306000000	4487800000	6917700000	4442100000	571010000	1318400000	69459000	52628000	118240000	124020000	496950000	744760000	17200000000	8768100000	4108700000	4417600000	1612500000	4463100000	87872000	71298000	117570000	111710000	390690000	480710000	90.7874	85.274	58.5056	35.8176	1.14903	1.77023	195.739	122.978	34.9468	39.5453	4.12731	9.28439	0.939272	0.612208	1.54064	0.03208	110.572	0.284171	0.485676	55.5923	0.912403	TRUE	TRUE	TRUE
sp|Q00610|CLH1_HUMAN Clathrin heavy chain 1 OS=Homo sapiens (Human) OX=9606 GN=CLTC PE=1 SV=5	CLTC	2630400000	2130100000	3203600000	6820600000	242070000	630380000	12741000000	6128600000	9924800000	8539700000	7209500000	8463000000	1576800000	843780000	953530000	902070000	161160000	383690000	11013000000	8967000000	7728400000	7150300000	6024600000	7512400000	0.206452	0.347567	0.322787	0.798693	0.0335765	0.0744866	0.143176	0.0940984	0.12338	0.126158	0.0267503	0.0510742	1.68353	2.47436	2.21841	0.0420393	1.92217	1.31118	0.862784	2.19827	1.7648		TRUE
sp|O00159|MYO1C_HUMAN Unconventional myosin-Ic OS=Homo sapiens (Human) OX=9606 GN=MYO1C PE=1 SV=4	MYO1C	69540000	66059000	281400000	223620000	46582000	128330000	738240000	369350000	929030000	724430000	572570000	723890000	87973000	38469000	26816000	32042000	49259000	109650000	837100000	706360000	527210000	566260000	498740000	634580000	0.094197	0.178852	0.302897	0.308684	0.081356	0.177278	0.105093	0.0544609	0.050864	0.0565853	0.0987669	0.172791	1.8987	1.01911	2.17904	0.263557	0.592811	0.933954	1.08113	0.805959	1.5565			TRUE
sp|Q9UHN6|CEIP2_HUMAN Cell surface hyaluronidase OS=Homo sapiens (Human) OX=9606 GN=CEMIP2 PE=1 SV=1	TMEM2	46890000	31903000	15879000	15818000	2307300	5953100	9442100	7518800	5199400	4811600	3194800	687230000	22293000	8853500	2174800	1925200	2506200	6011100	52238000	44225000	4890900	23188000	10595000	20063000	4.96606	4.2431	3.05401	3.28747	0.722205	0.00866246	0.426758	0.200192	0.444663	0.0830257	0.236546	0.299611	0.85442	1.07645	0.0119945	0.219684	49.2653	2.22118	0.537052	25.1709	1.11659	TRUE	TRUE	TRUE
sp|P62070|RRAS2_HUMAN Ras-related protein R-Ras2 OS=Homo sapiens (Human) OX=9606 GN=RRAS2 PE=1 SV=1	RRAS2	11826000	13444000	158420000	114470000	4827700	9214600	159140000	74590000	432010000	287520000	124630000	138850000	14736000	3161900	15815000	15625000	2226700	6718000	41433000	29340000	119180000	114260000	30169000	29297000	0.0743119	0.180239	0.366704	0.398129	0.0387363	0.0663637	0.355659	0.107768	0.132698	0.13675	0.0738076	0.229307	2.42543	1.08569	1.71322	0.0972958	5.35923	1.23134	1.26136	3.22246	1.47228		TRUE	TRUE
sp|P49189|AL9A1_HUMAN 4-trimethylaminobutyraldehyde dehydrogenase OS=Homo sapiens (Human) OX=9606 GN=ALDH9A1 PE=1 SV=3	ALDH9A1	71764000	46661000	68930000	63422000	3913200	8534600	389070000	190170000	424190000	402150000	421620000	509750000	219580000	59832000	21466000	43559000	17435000	47466000	291810000	258810000	325890000	314550000	345330000	387620000	0.18445	0.245365	0.162498	0.157707	0.00928134	0.0167427	0.752476	0.231181	0.0658689	0.13848	0.0504879	0.122455	1.33025	0.970519	1.80391	0.0588517	44.9435	0.284923	0.694551	22.957	1.04442	TRUE
sp|Q99816|TS101_HUMAN Tumor susceptibility gene 101 protein OS=Homo sapiens (Human) OX=9606 GN=TSG101 PE=1 SV=2	TSG101	176370000	110560000	171160000	185390000	5939800	14532000	73050000	35155000	72844000	59655000	39961000	46700000	82874000	25743000	24518000	18688000	8623300	21164000	71074000	49628000	70306000	59987000	46556000	53826000	2.41437	3.14493	2.34968	3.1077	0.14864	0.311178	1.16602	0.518719	0.348733	0.311534	0.185224	0.393193	1.30259	1.32261	2.0935	0.0478295	3.74713	0.672296	0.675208	2.53487	1.3829	TRUE	TRUE	TRUE
sp|P61020|RAB5B_HUMAN Ras-related protein Rab-5B OS=Homo sapiens (Human) OX=9606 GN=RAB5B PE=1 SV=1	RAB5B	8228800	7327900	16463000	17200000	1111300	3520300	63436000	29276000	99075000	82993000	44982000	54659000	8088700	5279600	4461800	4302000	2200000	3773900	28968000	22323000	46222000	36097000	18733000	34549000	0.129718	0.250304	0.166167	0.207246	0.0247054	0.0644048	0.279229	0.236509	0.0965298	0.119179	0.11744	0.109233	1.9296	1.24722	2.60691	0.119208	4.33553	0.408144	1.0244	2.79137	1.50752	TRUE
sp|Q8WWI5|CTL1_HUMAN Choline transporter-like protein 1 OS=Homo sapiens (Human) OX=9606 GN=SLC44A1 PE=1 SV=1	SLC44A1	25004000	12408000	21222000	22727000	9095200	26110000	14561000	7957500	28230000	20257000	37963000	58821000	29090000	16243000	8998300	10956000	24428000	48624000	5635500	4539000	5731800	6038700	25630000	27930000	1.71719	1.55928	0.751753	1.12193	0.239581	0.443889	5.16192	3.57854	1.56989	1.8143	0.953102	1.74092	0.908044	1.49242	1.85278	0.213543	11.6289	0.438696	0.560793	6.56064	1.14574	TRUE	TRUE	TRUE
sp|P24821|TENA_HUMAN Tenascin OS=Homo sapiens (Human) OX=9606 GN=TNC PE=1 SV=3	TNC	3575400	0	355610000	367290000	49305000	103790000	3172900	4411600	181080000	163550000	80295000	179920000	8394700	5966000	65954000	83598000	35501000	96299000	13254000	2557900	87657000	80863000	109070000	174290000	1.12686	0	1.96383	2.24574	0.614048	0.576867	0.633371	2.33238	0.75241	1.03382	0.325488	0.552522	0	1.14355	0.93945	0.273429	1.09795	0.322593	0.136714	1.12075	0.631021	TRUE	TRUE	TRUE
sp|P10909|CLUS_HUMAN Clusterin OS=Homo sapiens (Human) OX=9606 GN=CLU PE=1 SV=1	CLU	474450000	420010000	30181000	30371000	1817300	3391500	28080000	15157000	5950700	0	0	4005300	932900000	344730000	10789000	14061000	2845000	8349200	24843000	20510000	3597900	3248200	0	0	16.8964	27.7106	5.07184			0.846753	37.5518	16.8079	2.99869	4.32886			1.64003				44.348	0.17841	1.64003	44.348	0.17841	TRUE	TRUE
sp|O43795|MYO1B_HUMAN Unconventional myosin-Ib OS=Homo sapiens (Human) OX=9606 GN=MYO1B PE=1 SV=3	MYO1B	23466000	20622000	157030000	132360000	58469000	158870000	473330000	216050000	538820000	426470000	863660000	1001500000	66860000	17390000	16472000	24144000	64051000	132710000	510550000	403530000	328610000	295180000	618720000	776990000	0.0495764	0.0954501	0.291433	0.310362	0.0676991	0.158632	0.130957	0.0430947	0.0501263	0.0817942	0.103522	0.1708	1.92531	1.06495	2.34319	0.21813	0.825538	1.16317	1.07172	0.945244	1.75318			TRUE
sp|Q9UL25|RAB21_HUMAN Ras-related protein Rab-21 OS=Homo sapiens (Human) OX=9606 GN=RAB21 PE=1 SV=3	RAB21	21080000	15842000	29428000	56426000	8079000	22726000	173410000	102330000	104610000	109150000	134210000	158880000	47853000	25748000	19105000	14598000	12218000	23660000	156150000	128520000	100700000	87481000	140470000	130010000	0.121562	0.154813	0.281312	0.516958	0.0601967	0.143039	0.306455	0.200342	0.189722	0.166871	0.0869794	0.181986	1.27353	1.83767	2.37619	0.116444	2.14246	0.946989	0.694989	1.99007	1.66159		TRUE	TRUE
sp|Q5ZPR3|CD276_HUMAN CD276 antigen OS=Homo sapiens (Human) OX=9606 GN=CD276 PE=1 SV=1	CD276	33341000	24807000	23568000	10565000	27017000	72245000	17659000	11331000	32271000	36181000	95764000	103100000	11961000	8312600	4441300	3332300	22371000	46243000	15911000	21838000	21234000	6216300	88357000	94891000	1.88805	2.1893	0.730315	0.292004	0.282121	0.700727	0.751744	0.380648	0.20916	0.536058	0.253189	0.487328	1.15956	0.399833	2.48379	0.966153	1.07281	0.549483	1.06286	0.736319	1.51663	TRUE	TRUE	TRUE
sp|Q96S97|MYADM_HUMAN Myeloid-associated differentiation marker OS=Homo sapiens (Human) OX=9606 GN=MYADM PE=1 SV=2	MYADM	37933000	26784000	53158000	31200000	10403000	28276000	69589000	31028000	45735000	42642000	64683000	103870000	37544000	16002000	7932300	6036100	8997400	17389000	94898000	71105000	34980000	40860000	51868000	88640000	0.545101	0.86322	1.1623	0.731673	0.160831	0.272225	0.395625	0.225047	0.226767	0.147726	0.173467	0.196176	1.5836	0.629502	1.69262	0.219812	1.4533	1.00764	0.901705	1.0414	1.35013	TRUE	TRUE	TRUE
sp|Q13418|ILK_HUMAN Integrin-linked protein kinase OS=Homo sapiens (Human) OX=9606 GN=ILK PE=1 SV=2	ILK	171270000	132600000	149700000	153900000	14448000	26710000	122030000	52804000	147160000	122280000	66183000	83981000	527520000	208580000	117520000	119300000	45086000	124460000	169160000	144850000	196270000	163020000	78109000	101140000	1.40351	2.51117	1.01726	1.25859	0.218304	0.318048	3.11847	1.43997	0.598767	0.731812	0.577219	1.23057	1.78921	1.23723	1.45691	0.173452	9.80502	0.415818	0.981332	5.52113	0.936362	TRUE	TRUE	TRUE
sp|Q7Z4W1|DCXR_HUMAN L-xylulose reductase OS=Homo sapiens (Human) OX=9606 GN=DCXR PE=1 SV=2	DCXR	10833000	10530000	12575000	14743000	1060300	2475400	57624000	33440000	119490000	108760000	61237000	65501000	26923000	10482000	7321200	5897200	2756400	6263600	66363000	59408000	80870000	81877000	50661000	76346000	0.187995	0.314892	0.105239	0.135555	0.0173147	0.0377918	0.405693	0.176441	0.0905305	0.0720251	0.0544087	0.0820423	1.67501	1.28807	2.18264	0.127732	10.7349	0.513092	0.90137	6.01151	1.34787	TRUE
sp|P61006|RAB8A_HUMAN Ras-related protein Rab-8A OS=Homo sapiens (Human) OX=9606 GN=RAB8A PE=1 SV=1	RAB8A	29828000	34460000	84431000	84712000	9949300	20435000	139720000	77836000	270040000	220480000	141110000	105300000	64489000	36132000	30765000	31566000	13513000	34368000	112770000	89900000	188100000	181840000	115690000	137980000	0.213484	0.442726	0.312661	0.384216	0.0705074	0.194065	0.571863	0.401913	0.163557	0.173592	0.116804	0.24908	2.07381	1.22886	2.7524	0.18351	2.94677	0.406945	1.12866	2.08781	1.57967	TRUE	TRUE	TRUE
sp|O75955|FLOT1_HUMAN Flotillin-1 OS=Homo sapiens (Human) OX=9606 GN=FLOT1 PE=1 SV=3	FLOT1	325230000	270830000	658150000	426480000	45778000	109240000	12178000	3916300	9230300	13005000	2115000	1341600	597560000	300120000	262600000	291170000	109020000	238900000	29974000	20856000	26278000	26393000	11427000	15134000	26.7064	69.1546	71.3032	32.7935	21.6444	81.4252	19.9359	14.3901	9.99315	11.0321	9.54056	15.7856	2.58944	0.459917	3.76194	0.660022	0.244838	0.694446	1.62473	0.352377	2.22819	TRUE	TRUE	TRUE
sp|Q93050|VPP1_HUMAN V-type proton ATPase 116 kDa subunit a1 OS=Homo sapiens (Human) OX=9606 GN=ATP6V0A1 PE=1 SV=3	ATP6V0A1	24501000	37733000	9788200	12491000	9525400	12536000	23035000	13451000	15356000	13823000	23077000	17678000	13100000	15211000	12130000	8625500	3614600	11613000	18303000	29486000	36333000	32094000	28630000	30380000	1.06364	2.80522	0.637419	0.903639	0.412766	0.70913	0.71573	0.515872	0.333856	0.268757	0.126252	0.382258	2.63737	1.41765	1.718	0.456782	1.00931	0.647169	1.54708	1.21348	1.18258	TRUE	TRUE	TRUE
sp|P30408|T4S1_HUMAN Transmembrane 4 L6 family member 1 OS=Homo sapiens (Human) OX=9606 GN=TM4SF1 PE=1 SV=1	TM4SF1	142570000	136990000	38524000	26918000	6835800	15814000	135720000	74323000	16901000	10393000	36145000	74584000	79036000	26746000	3169100	1128900	3084900	6826300	23595000	12992000	3128400	1735600	12956000	178530	1.05047	1.84317	2.27939	2.59001	0.189122	0.212029	3.34969	2.05865	1.01301	0.650438	0.238106	38.2362	1.75461	1.13627	1.12113	0.0730196	15.7982	0.492074	0.913816	8.46726	0.806601	TRUE	TRUE	TRUE
sp|Q15758|AAAT_HUMAN Neutral amino acid transporter B(0) OS=Homo sapiens (Human) OX=9606 GN=SLC1A5 PE=1 SV=2	SLC1A5	473620000	344420000	174830000	141460000	90542000	241010000	534920000	262560000	175840000	174220000	467060000	682170000	387820000	216470000	50886000	35431000	123900000	226870000	325890000	246940000	49790000	62013000	256360000	318250000	0.885403	1.31178	0.994256	0.811962	0.193855	0.353299	1.19003	0.87661	1.02201	0.571348	0.483305	0.712867	1.48156	0.816653	1.82249	0.238749	3.36835	1.16587	0.860153	2.0925	1.49418	TRUE	TRUE	TRUE
sp|O15118|NPC1_HUMAN NPC intracellular cholesterol transporter 1 OS=Homo sapiens (Human) OX=9606 GN=NPC1 PE=1 SV=2	NPC1	342120000	193850000	91970000	59132000	4971900	12129000	596290000	315540000	64480000	68132000	50795000	66496000	63848000	46892000	18800000	25608000	10144000	20767000	113820000	93593000	39547000	14516000	28113000	19466000	0.573748	0.614344	1.42633	0.867903	0.0978817	0.182402	0.560956	0.50102	0.475384	1.76412	0.36083	1.06683	1.07076	0.608486	1.86349	0.112779	3.07538	0.948831	0.591768	1.84193	1.40616	TRUE	TRUE	TRUE
sp|Q9Y653|AGRG1_HUMAN Adhesion G-protein coupled receptor G1 OS=Homo sapiens (Human) OX=9606 GN=ADGRG1 PE=1 SV=2	GPR56	23730000	41035000	2633500	2088800	357700	1021100	4835000	1587100	1727200	1143000	11190000	9023700	7865900	4500000	255810	0	2028200	3279400	5871200	8683000	0	0	13091000	14423000	4.90796	25.8553	1.52472	1.82747	0.031966	0.113158	1.33974	0.518254		0	0.154931	0.227373	5.26804	1.19856	3.53993	0.0174919	11.8396		2.64276	6.51909	3.53993	TRUE		TRUE
sp|Q14254|FLOT2_HUMAN Flotillin-2 OS=Homo sapiens (Human) OX=9606 GN=FLOT2 PE=1 SV=2	FLOT2	242250000	230090000	341110000	246560000	32489000	70707000	9430300	8881000	0	0	3749700	0	350490000	158020000	160080000	143110000	53914000	122980000	25093000	6446600	15021000	11746000	17614000	42042000	25.6885	25.9081			8.66443		13.9676	24.5121	10.6571	12.1837	3.06086	2.92517	1.00855					0.434767	1.00855		0.434767	TRUE		TRUE
sp|Q5VW32|BROX_HUMAN BRO1 domain-containing protein BROX OS=Homo sapiens (Human) OX=9606 GN=BROX PE=1 SV=1	BROX	59071000	39773000	116550000	77057000	1602200	4148700	12713000	5432500	14978000	13475000	10660000	17181000	42541000	16421000	12848000	10704000	4959700	9236900	25111000	23184000	40226000	27519000	30530000	38276000	4.6465	7.32131	7.78141	5.71852	0.1503	0.24147	1.69412	0.70829	0.319395	0.388968	0.162453	0.241324	1.57566	0.734894	1.60659	0.0262831	7.01585	0.450939	0.800971	3.87537	1.02876	TRUE	TRUE	TRUE
sp|P21926|CD9_HUMAN CD9 antigen OS=Homo sapiens (Human) OX=9606 GN=CD9 PE=1 SV=4	CD9	437070000	267750000	1019700000	686410000	162700000	450190000	127180000	89567000	278700000	184390000	429810000	437440000	408430000	223410000	134230000	131780000	226490000	380830000	132090000	104640000	196250000	216670000	369200000	386560000	3.43663	2.98938	3.65877	3.7226	0.378539	1.02915	3.09206	2.13503	0.683975	0.608206	0.613462	0.985177	0.86986	1.01744	2.71873	0.101687	3.00449	0.320358	0.485773	2.01097	1.51954	TRUE	TRUE	TRUE
sp|P06702|S10A9_HUMAN Protein S100-A9 OS=Homo sapiens (Human) OX=9606 GN=S100A9 PE=1 SV=1	S100A9	7310100	14856000	104350000	13781000	12156000	28634000	4720000	16014000	1295700	0	1038300000	1213400000	104160000	68435000	21568000	20210000	51177000	106910000	6502400	953140	14696000	8183600	722840000	852820000	1.54875	0.927688	80.5356		0.0117076	0.0235982	16.0187	71.7995	1.46761	2.46957	0.0707999	0.125361	0.598992		2.01563		678.812	0.0204404	0.598992	678.812	1.01803	TRUE	TRUE
sp|P48960|AGRE5_HUMAN Adhesion G protein-coupled receptor E5 OS=Homo sapiens (Human) OX=9606 GN=ADGRE5 PE=1 SV=4	CD97	26474000	10288000	46746000	31889000	10942000	25883000	52748000	40103000	56761000	56432000	78613000	110910000	20858000	12084000	7304700	10995000	10979000	22648000	56264000	48328000	53001000	30937000	96568000	107580000	0.501896	0.256539	0.823558	0.565087	0.139188	0.233369	0.370717	0.250041	0.137822	0.3554	0.113692	0.210522	0.511141	0.686153	1.67665	0.246313	1.58854	0.551196	0.378727	1.13735	1.11392	TRUE	TRUE	TRUE
sp|Q9HD42|CHM1A_HUMAN Charged multivesicular body protein 1a OS=Homo sapiens (Human) OX=9606 GN=CHMP1A PE=1 SV=1	CHMP1A	4276500	4994300	16521000	13018000	1492300	2057300	10276000	6322400	11883000	9156300	10966000	26876000	12385000	8131700	11105000	10692000	4480500	13602000	46283000	44543000	84836000	39066000	75027000	77702000	0.416164	0.789937	1.39031	1.42175	0.136084	0.0765478	0.267593	0.182558	0.1309	0.273691	0.0597185	0.175053	1.89814	1.02262	0.562503	0.0957158	3.49576	0.717029	0.996928	2.25919	0.639766		TRUE	TRUE
sp|P02794|FRIH_HUMAN Ferritin heavy chain OS=Homo sapiens (Human) OX=9606 GN=FTH1 PE=1 SV=2	FTH1	1485500000	958270000	1895800000	1078000000	296110000	677890000	555850000	385790000	328330000	378360000	511430000	481960000	6835700000	4553600000	3285600000	2494300000	899540000	1891900000	632220000	505200000	235190000	193080000	472800000	555620000	2.67248	2.48392	5.77407	2.84914	0.578984	1.40653	10.8122	9.01346	13.97	12.9185	1.90258	3.40503	0.929441	0.493437	2.4293	0.203214	7.68717	1.5499	0.566327	4.0903	1.9896	TRUE	TRUE	TRUE
sp|P08962|CD63_HUMAN CD63 antigen OS=Homo sapiens (Human) OX=9606 GN=CD63 PE=1 SV=2	CD63	982340000	602660000	713760000	557560000	27476000	60640000	189190000	183190000	88393000	118290000	87749000	132340000	232080000	130240000	101300000	57449000	20654000	44940000	103180000	95032000	50480000	51635000	43231000	52397000	5.19235	3.28981	8.07485	4.7135	0.31312	0.458214	2.24927	1.37049	2.00674	1.1126	0.477759	0.857683	0.633588	0.583726	1.46338	0.0664305	4.90879	1.46425	0.350009	2.74626	1.46381	TRUE	TRUE	TRUE
sp|P62805|H4_HUMAN Histone H4 OS=Homo sapiens (Human) OX=9606 GN=H4C2 PE=1 SV=2	HIST1H4A	238960000	469570000	1147500000	1928700000	114660000	249310000	316860000	180470000	1491300000	3200300000	439450000	245000000	757370000	414300000	689830000	669930000	97699000	214840000	407030000	398960000	1268600000	1122400000	182830000	204200000	0.75415	2.60193	0.769463	0.602662	0.260917	1.01759	1.86072	1.03845	0.543773	0.596873	0.534371	1.05211	3.45015	0.783225	3.90006	0.432941	1.82856	0.523639	1.94154	1.30589	2.21185	TRUE	TRUE	TRUE
sp|O15031|PLXB2_HUMAN Plexin-B2 OS=Homo sapiens (Human) OX=9606 GN=PLXNB2 PE=1 SV=3	PLXNB2	21761000	14896000	55464000	41691000	12860000	16838000	38030000	15577000	67231000	83440000	48466000	82981000	5705500	7319000	11956000	13702000	7726000	23418000	86524000	27526000	87332000	101100000	52031000	57115000	0.572206	0.956282	0.824977	0.499652	0.265341	0.202914	0.0659412	0.265894	0.136903	0.135529	0.148488	0.410015	1.67122	0.605657	0.76473	0.53105	0.324972	0.514877	1.10113	0.465314	0.639804	TRUE	TRUE	TRUE
sp|P08754|GNAI3_HUMAN Guanine nucleotide-binding protein G(i) subunit alpha OS=Homo sapiens (Human) OX=9606 GN=GNAI3 PE=1 SV=3	GNAI3	15684000	12048000	77499000	62156000	18083000	42848000	55607000	30855000	72380000	83810000	115820000	128780000	26702000	13586000	13729000	13529000	11762000	23126000	75494000	70580000	93940000	113590000	100520000	111100000	0.282051	0.390472	1.07072	0.74163	0.15613	0.332722	0.353697	0.192491	0.146146	0.119104	0.117012	0.208155	1.3844	0.692643	2.13106	0.210523	1.06304	0.759239	0.797462	0.877841	1.44515	TRUE	TRUE	TRUE
sp|P06756|ITAV_HUMAN Integrin alpha-V OS=Homo sapiens (Human) OX=9606 GN=ITGAV PE=1 SV=2	ITGAV	175960000	123330000	232340000	166560000	30543000	82650000	242450000	110320000	194530000	168080000	202010000	266960000	129790000	64745000	53033000	49557000	57939000	92826000	230810000	215480000	158220000	153030000	215840000	242710000	0.725758	1.11793	1.19437	0.990957	0.151195	0.309597	0.562324	0.300469	0.335185	0.323838	0.268435	0.382456	1.54036	0.829693	2.04766	0.152575	1.81631	1.11554	0.846468	1.323	1.5816	TRUE	TRUE	TRUE
sp|P29966|MARCS_HUMAN Myristoylated alanine-rich C-kinase substrate OS=Homo sapiens (Human) OX=9606 GN=MARCKS PE=1 SV=4	MARCKS	10342000	3631100	390190000	437060000	20039000	54433000	266420000	172290000	1373200000	1316900000	811170000	744340000	24108000	13447000	99379000	91971000	44595000	70239000	220380000	152380000	660130000	560080000	351610000	410120000	0.0388184	0.0210755	0.284147	0.331885	0.0247038	0.0731292	0.109393	0.0882465	0.150545	0.16421	0.126831	0.171265	0.542926	1.16801	2.96024	0.0744348	1.49588	1.70596	0.30868	1.33195	2.3331			TRUE
sp|Q9H9H4|VP37B_HUMAN Vacuolar protein sorting-associated protein 37B OS=Homo sapiens (Human) OX=9606 GN=VPS37B PE=1 SV=1	VPS37B	23023000	21410000	34428000	30505000	2690800	5174700	6961400	6439000	32203000	21494000	11247000	14075000	14979000	11405000	7472900	6295700	4287500	10131000	14365000	9910500	24319000	15038000	19239000	25391000	3.30724	3.32505	1.06909	1.41923	0.239246	0.367652	1.04274	1.1508	0.307286	0.418653	0.222855	0.399	1.00539	1.32751	1.53671	0.168574	2.83622	0.26702	0.58698	2.08187	0.901865	TRUE	TRUE	TRUE
sp|P08473|NEP_HUMAN Neprilysin OS=Homo sapiens (Human) OX=9606 GN=MME PE=1 SV=2	MME	0	0	13242000	11094000	6365500	15614000	0	0	2346200	0	37626000	49108000	0	0	2795800	1925500	23126000	42106000	1739100	1521700	1631800	1968400	80694000	97416000			5.64402		0.169178	0.317952	0	0	1.71332	0.978206	0.286589	0.432229			1.87939		0			0	1.87939		TRUE	TRUE
sp|P61586|RHOA_HUMAN Transforming protein RhoA OS=Homo sapiens (Human) OX=9606 GN=RHOA PE=1 SV=1	RHOA	114040000	145960000	420490000	586040000	116570000	209650000	1198400000	824790000	2044100000	1862000000	1163100000	1412600000	249330000	144500000	141300000	159890000	83724000	206940000	1112400000	1057500000	1198300000	1205200000	781850000	939180000	0.0951602	0.176966	0.205709	0.314737	0.100224	0.148414	0.224137	0.136643	0.117917	0.132667	0.107084	0.220341	1.85967	1.53001	1.48083	0.318436	1.51021	0.862957	1.08905	1.52011	1.17189			TRUE
sp|P60903|S10AA_HUMAN Protein S100-A10 OS=Homo sapiens (Human) OX=9606 GN=S100A10 PE=1 SV=2	S100A10	71032000	41273000	1379400000	1194000000	223170000	725890000	1429400000	983920000	2389700000	2433900000	2747800000	1876800000	140110000	118950000	161110000	284970000	299590000	302060000	1472700000	1535500000	1555200000	1369500000	2159300000	2250900000	0.0496936	0.0419475	0.577227	0.490571	0.0812177	0.38677	0.0951382	0.0774666	0.103594	0.208083	0.138744	0.134195	0.844123	0.849874	4.76214	0.165558	0.245981	1.33728	0.504841	0.547928	3.04971		TRUE	TRUE
sp|P08670|VIME_HUMAN Vimentin OS=Homo sapiens (Human) OX=9606 GN=VIM PE=1 SV=4	VIM	67458000	97264000	1730400000	1420400000	8050800	23103000	5759200000	3191600000	6834200000	6911500000	295980000	263020000	68723000	53345000	783630000	1018600000	55485000	76215000	2628900000	2575800000	4780500000	3898800000	287790000	363300000	0.0117131	0.030475	0.253197	0.205513	0.0272005	0.0878374	0.0261414	0.0207101	0.163922	0.26126	0.192797	0.209785	2.60179	0.81167	3.22926	0.132354	0.297611	7.9151	1.36707	0.55464	5.57218			TRUE
sp|P13473|LAMP2_HUMAN Lysosome-associated membrane glycoprotein 2 OS=Homo sapiens (Human) OX=9606 GN=LAMP2 PE=1 SV=2	LAMP2	84056000	34395000	67875000	40713000	7679800	11758000	113460000	107490000	49875000	59188000	116190000	146380000	65984000	51373000	32967000	27770000	9356700	25376000	97725000	64306000	61987000	61290000	81963000	118950000	0.740843	0.319983	1.3609	0.687859	0.0660969	0.0803252	0.675201	0.798883	0.531837	0.453092	0.114158	0.213333	0.431918	0.505443	1.21526	0.0960908	8.40584	0.665726	0.264004	4.45564	0.940495	TRUE	TRUE	TRUE
sp|Q96FN4|CPNE2_HUMAN Copine-2 OS=Homo sapiens (Human) OX=9606 GN=CPNE2 PE=1 SV=3	CPNE2	12822000	15440000	212580000	133090000	5811500	9484400	34932000	12213000	68239000	60263000	59696000	56739000	105180000	51072000	29819000	17971000	11982000	31196000	23255000	22869000	61340000	36287000	38962000	47837000	0.367056	1.26423	3.11523	2.20849	0.0973516	0.167158	4.5229	2.23324	0.486127	0.495246	0.30753	0.652131	3.44423	0.708933	1.71706	0.0440807	27.0576	0.217678	1.74416	13.8832	0.967368	TRUE	TRUE	TRUE
sp|Q9P2B2|FPRP_HUMAN Prostaglandin F2 receptor negative regulator OS=Homo sapiens (Human) OX=9606 GN=PTGFRN PE=1 SV=2	PTGFRN	296920000	189760000	1623700000	1335800000	100840000	205090000	9910200	6998100	92858000	73602000	53218000	58193000	112510000	56471000	152820000	155980000	81848000	179440000	4902300	5034100	44301000	48632000	14257000	28935000	29.9611	27.1159	17.4858	18.149	1.89485	3.52431	22.9505	11.2177	3.44958	3.20735	5.7409	6.20149	0.905039	1.03792	1.85994	0.104405	6.51205	0.307513	0.504722	3.77499	1.08373	TRUE	TRUE	TRUE
sp|P50995|ANX11_HUMAN Annexin A11 OS=Homo sapiens (Human) OX=9606 GN=ANXA11 PE=1 SV=1	ANXA11	236660000	164190000	1283700000	836200000	60366000	114660000	487780000	304110000	691400000	558900000	499570000	486290000	213530000	131230000	166510000	138560000	110630000	256760000	374600000	302020000	357200000	349800000	333890000	342900000	0.485178	0.539903	1.85667	1.49615	0.120836	0.235785	0.570021	0.434508	0.466153	0.396112	0.331337	0.74879	1.11279	0.805827	1.95128	0.0807644	2.41754	1.07283	0.59678	1.61169	1.51206	TRUE	TRUE	TRUE
sp|Q9P265|DIP2B_HUMAN Disco-interacting protein 2 homolog B OS=Homo sapiens (Human) OX=9606 GN=DIP2B PE=1 SV=3	DIP2B	28636000	30036000	41020000	30675000	19620000	41556000	19715000	15997000	11967000	24227000	81989000	135090000	40367000	50542000	18665000	24360000	34426000	72360000	47466000	36015000	27953000	30991000	117340000	193580000	1.4525	1.8776	3.42776	1.26615	0.2393	0.307617	0.85044	1.40336	0.667728	0.786035	0.293387	0.373799	1.29267	0.369381	1.28549	0.188999	2.76461	0.475807	0.740835	1.56699	0.880646	TRUE	TRUE	TRUE
sp|P11166|GTR1_HUMAN Solute carrier family 2, facilitated glucose transporter member 1 OS=Homo sapiens (Human) OX=9606 GN=SLC2A1 PE=1 SV=2	SLC2A1	229410000	187770000	430140000	390470000	82832000	208560000	182970000	86992000	340350000	271390000	348780000	364140000	312060000	196560000	144980000	135050000	83315000	141500000	270020000	260790000	383780000	337080000	317890000	379340000	1.25381	2.15847	1.26382	1.43878	0.237491	0.572747	1.15569	0.75371	0.377769	0.400647	0.262088	0.373016	1.72153	1.13844	2.41166	0.165064	2.01781	0.501212	0.943297	1.57812	1.45644	TRUE	TRUE	TRUE
sp|Q53H96|P5CR3_HUMAN Pyrroline-5-carboxylate reductase 3 OS=Homo sapiens (Human) OX=9606 GN=PYCR3 PE=1 SV=3	PYCRL	12056000	7427600	9884600	10085000	5393600	9042600	60276000	32786000	18969000	18892000	207900000	318120000	47948000	18383000	9566200	9007100	3680300	9285400	78712000	79407000	31263000	17833000	152930000	200290000	0.200013	0.226548	0.521092	0.533824	0.0259432	0.0284251	0.609157	0.231504	0.305991	0.50508	0.0240653	0.0463598	1.13266	1.02443	1.09567	0.0485989	21.4302	1.32176	0.590632	11.2273	1.20871	TRUE	TRUE
sp|Q9H223|EHD4_HUMAN EH domain-containing protein 4 OS=Homo sapiens (Human) OX=9606 GN=EHD4 PE=1 SV=1	EHD4	23255000	26700000	73019000	81589000	33655000	69945000	112250000	52180000	287430000	207170000	357260000	465000000	24660000	11745000	11948000	12735000	50227000	105300000	97152000	81569000	151130000	110440000	243840000	345450000	0.207171	0.51169	0.254041	0.393826	0.0942031	0.150419	0.253829	0.143989	0.0790578	0.115311	0.205983	0.30482	2.46989	1.55025	1.59676	0.2392	1.68748	0.549056	1.35454	1.61886	1.07291			TRUE
sp|P08133|ANXA6_HUMAN Annexin A6 OS=Homo sapiens (Human) OX=9606 GN=ANXA6 PE=1 SV=3	ANXA6	24154000	33761000	5555600000	4246400000	5702500	10039000	1096100000	992290000	3939100000	3898200000	487600000	534460000	43902000	28378000	761010000	643180000	13467000	32502000	633500000	449910000	3165300000	2651700000	90038000	101110000	0.0220363	0.0340233	1.41037	1.08932	0.011695	0.0187834	0.0693007	0.0630748	0.240423	0.242554	0.14957	0.321452	1.54397	0.772365	1.6061	0.0107361	3.68946	3.81171	0.777351	2.23091	2.7089		TRUE
sp|Q9Y2A7|NCKP1_HUMAN Nck-associated protein 1 OS=Homo sapiens (Human) OX=9606 GN=NCKAP1 PE=1 SV=1	NCKAP1	82432000	88998000	134440000	76898000	13858000	29492000	125200000	64011000	198190000	134830000	191150000	168740000	491840000	207590000	147700000	81011000	45309000	92501000	266170000	130120000	197830000	196090000	208610000	300110000	0.658403	1.39035	0.678339	0.570333	0.072498	0.174778	1.84784	1.59537	0.746601	0.413132	0.217195	0.308224	2.11171	0.840779	2.41079	0.127115	10.5725	0.467979	1.11941	5.70665	1.43939	TRUE	TRUE	TRUE
sp|Q969P0|IGSF8_HUMAN Immunoglobulin superfamily member 8 OS=Homo sapiens (Human) OX=9606 GN=IGSF8 PE=1 SV=1	IGSF8	150970000	154680000	725030000	472070000	19535000	35896000	3835600	0	15119000	21780000	6398100	6011000	61498000	31703000	104400000	97407000	26100000	59544000	1373600	2055800	24922000	26163000	11854000	17003000	39.3602		47.9549	21.6745	3.05325	5.97172	44.7714	15.4212	4.18907	3.72308	2.20179	3.50197		0.451976	1.95586	0.140868	7.49724	0.271643	0.140868	3.97461	1.11375	TRUE	TRUE	TRUE
sp|P30825|SL7A1_HUMAN High affinity cationic amino acid transporter 1 OS=Homo sapiens (Human) OX=9606 GN=SLC7A1 PE=1 SV=1	SLC7A1	11906000	12757000	27799000	23839000	858420	2520400	36461000	20087000	39397000	40115000	12967000	0	25221000	14176000	11615000	10413000	6710800	7920200	60263000	47373000	42661000	44970000	0	12519000	0.326541	0.635087	0.705612	0.594266	0.0662004		0.418516	0.299242	0.272263	0.231554		0.632654	1.9449	0.8422		0.111398		0.909841	1.02815	0.8422	0.909841	TRUE	TRUE
sp|Q08431|MFGM_HUMAN Lactadherin OS=Homo sapiens (Human) OX=9606 GN=MFGE8 PE=1 SV=3	MFGE8	3535800000	2246300000	2079200000	1426200000	161870000	333110000	3647200	5074400	0	0	0	0	3955800000	2429600000	1901200000	2140200000	381510000	774570000	14332000	14643000	12748000	5884100	12495000	21148000	969.456	442.673					276.012	165.922	149.137	363.726	30.533	36.6262	0.45662					0.898837	0.45662		0.898837	TRUE
sp|P16422|EPCAM_HUMAN Epithelial cell adhesion molecule OS=Homo sapiens (Human) OX=9606 GN=EPCAM PE=1 SV=2	EPCAM	0	0	0	0	23439000	47787000	1596400	0	1781000	1220400	132850000	288400000	463080	217510	153720	413350	36881000	74246000	752630	786590	0	451010	98442000	135540000	0		0	0	0.176432	0.165697	0.615282	0.276523		0.916499	0.374647	0.547779			0.939154		3.7133			3.7133	0.939154			TRUE
sp|O14672|ADA10_HUMAN Disintegrin and metalloproteinase domain-containing protein 10 OS=Homo sapiens (Human) OX=9606 GN=ADAM10 PE=1 SV=1	ADAM10	267940000	171000000	259510000	184080000	16084000	29874000	68993000	32549000	42801000	47304000	42264000	50664000	286530000	156860000	97212000	84695000	30895000	67417000	91601000	70927000	47015000	42750000	51046000	63296000	3.88358	5.25362	6.06318	3.89143	0.38056	0.589649	3.12802	2.21157	2.06768	1.98117	0.605238	1.06511	1.35278	0.641813	1.54942	0.0977946	5.30489	0.934938	0.725285	2.97335	1.24218	TRUE	TRUE	TRUE
sp|P05556|ITB1_HUMAN Integrin beta-1 OS=Homo sapiens (Human) OX=9606 GN=ITGB1 PE=1 SV=2	ITGB1	2078100000	1330400000	2519800000	1886000000	532280000	1024300000	2778200000	1440200000	2343600000	2501000000	2780400000	3052900000	1590200000	928010000	521490000	468900000	540170000	1132100000	2333600000	1791900000	1786500000	1514100000	2011700000	2329100000	0.748002	0.923761	1.07518	0.754098	0.19144	0.335517	0.681436	0.517892	0.291906	0.309689	0.268514	0.486068	1.23497	0.701367	1.7526	0.253866	2.031	0.563643	0.744418	1.36619	1.15812	TRUE	TRUE	TRUE
sp|O75351|VPS4B_HUMAN Vacuolar protein sorting-associated protein 4B OS=Homo sapiens (Human) OX=9606 GN=VPS4B PE=1 SV=2	VPS4B	21956000	18396000	100060000	84597000	5617800	10998000	51581000	35369000	158470000	144080000	150250000	113910000	13313000	7726500	10548000	7274300	4619500	9490400	37735000	26988000	95096000	97408000	96966000	95708000	0.425661	0.520116	0.631413	0.587153	0.0373897	0.0965499	0.352802	0.286294	0.110919	0.0746787	0.0476404	0.0991599	1.2219	0.929903	2.58226	0.0636796	3.65409	0.387432	0.642792	2.292	1.48485	TRUE
sp|Q8WUM4|PDC6I_HUMAN Programmed cell death 6-interacting protein OS=Homo sapiens (Human) OX=9606 GN=PDCD6IP PE=1 SV=1	PDCD6IP	1604100000	1248600000	2714000000	1907200000	124830000	228590000	1098300000	646560000	1198300000	1100800000	979150000	1133200000	1135500000	590950000	596280000	475090000	138350000	299610000	832840000	722090000	745980000	751220000	651340000	772830000	1.46053	1.93114	2.26488	1.73256	0.127488	0.201721	1.36341	0.818388	0.799324	0.632425	0.212408	0.387679	1.32222	0.764968	1.58227	0.0735838	6.75888	0.976706	0.697902	3.76193	1.27949	TRUE	TRUE	TRUE
sp|P13612|ITA4_HUMAN Integrin alpha-4 OS=Homo sapiens (Human) OX=9606 GN=ITGA4 PE=1 SV=3	ITGA4	2649300	795280	0	1067400	32922000	73392000	0	0	0	0	52557000	48336000	14547000	10357000	20014000	15317000	56759000	100220000	0	0	0	0	52304000	72138000					0.626406	1.51837				0	1.08518	1.38928			2.42394						2.42394			TRUE
sp|P05023|AT1A1_HUMAN Sodium/potassium-transporting ATPase subunit alpha-1 OS=Homo sapiens (Human) OX=9606 GN=ATP1A1 PE=1 SV=1	ATP1A1	734680000	1239300000	2065500000	1648100000	803880000	1704200000	1451200000	791070000	3087900000	2954000000	4825600000	5578700000	585200000	333410000	597610000	595740000	497920000	933110000	794180000	660810000	1981500000	1703600000	2737700000	3183700000	0.506257	1.56661	0.668901	0.557921	0.166587	0.305483	0.736861	0.504547	0.301595	0.349695	0.181875	0.29309	3.0945	0.834087	1.83378	0.298584	2.41211	0.597753	1.69654	1.6231	1.21577	TRUE	TRUE	TRUE
sp|P08195|4F2_HUMAN 4F2 cell-surface antigen heavy chain OS=Homo sapiens (Human) OX=9606 GN=SLC3A2 PE=1 SV=3	SLC3A2	5468000000	3965000000	2496400000	1772200000	507210000	1088900000	7608300000	4337300000	2529700000	2202900000	3435700000	3566700000	3238100000	1736300000	430380000	390650000	546850000	1007200000	5298700000	4749800000	2516700000	2304300000	2729000000	3260700000	0.718689	0.914163	0.986836	0.804485	0.147629	0.305296	0.611112	0.365552	0.17101	0.169531	0.200385	0.308891	1.27199	0.815216	2.06799	0.183508	2.0017	0.467812	0.727748	1.40846	1.2679	TRUE	TRUE	TRUE
sp|P00533|EGFR_HUMAN Epidermal growth factor receptor OS=Homo sapiens (Human) OX=9606 GN=EGFR PE=1 SV=2	EGFR	113410000	58066000	114620000	94405000	14929000	31371000	194480000	89312000	192270000	198580000	180380000	239460000	132150000	74795000	18481000	12940000	13586000	25554000	366010000	322800000	157120000	173370000	185760000	229320000	0.583145	0.650148	0.596141	0.4754	0.0827642	0.131007	0.361056	0.231707	0.117623	0.0746381	0.0731374	0.111434	1.1149	0.797463	1.5829	0.174094	2.756	0.507639	0.644497	1.77673	1.04527	TRUE	TRUE
sp|Q9ULH0|KDIS_HUMAN Kinase D-interacting substrate of 220 kDa OS=Homo sapiens (Human) OX=9606 GN=KIDINS220 PE=1 SV=3	KIDINS220	2333800	1440600	767360	540080	116040	271330	3770000	1212400	1144500	1027400	2346700	811350	7323000	4857700	7747600	7842200	3331100	5458800	2197000	1753500	0	0	0	1593200	0.619045	1.18822	0.670476	0.525676	0.0494482	0.334418	3.33318	2.77029		0		3.42631	1.91944	0.784035	6.763	0.0940658	9.96711		1.00675	5.37557	6.763	TRUE		TRUE
sp|P14209|CD99_HUMAN CD99 antigen OS=Homo sapiens (Human) OX=9606 GN=CD99 PE=1 SV=1	CD99	8639300	8725400	16096000	17960000	3679400	7000200	51331000	29092000	63037000	53634000	86638000	90579000	10223000	6069300	4252500	3969000	5350900	11046000	38009000	28525000	33937000	27865000	40472000	46410000	0.168306	0.299924	0.255342	0.334862	0.0424687	0.0772828	0.268963	0.212771	0.125306	0.142437	0.132212	0.238009	1.78202	1.31143	1.81976	0.126824	3.48024	0.588922	0.954423	2.39583	1.20434	TRUE		TRUE
sp|P00966|ASSY_HUMAN Argininosuccinate synthase OS=Homo sapiens (Human) OX=9606 GN=ASS1 PE=1 SV=2	ASS1	106680000	113200000	80886000	66425000	17393000	24556000	174490000	70564000	29386000	23693000	787900000	844400000	427410000	142740000	61826000	55219000	27591000	70329000	141060000	124090000	19495000	15352000	622270000	769840000	0.611382	1.60422	2.75254	2.80357	0.0220751	0.029081	3.02999	1.15029	3.17138	3.59686	0.0443393	0.0913553	2.62392	1.01854	1.31736	0.00787394	104.191	2.75701	1.3159	52.6049	2.03719	TRUE	TRUE
sp|O60716|CTND1_HUMAN Catenin delta-1 OS=Homo sapiens (Human) OX=9606 GN=CTNND1 PE=1 SV=1	CTNND1	21956000	22150000	133420000	111530000	142710000	292710000	546490000	246850000	569740000	471570000	1948000000	2316000000	21948000	15200000	12602000	4512600	139220000	265120000	552810000	436400000	398530000	359310000	1633200000	2269000000	0.0401764	0.0897306	0.234177	0.236508	0.0732598	0.126386	0.0397026	0.0348304	0.0316212	0.0125591	0.0852437	0.116844	2.23342	1.00995	1.72518	0.309756	0.314138	0.907862	1.27159	0.662046	1.31652			TRUE
sp|Q14126|DSG2_HUMAN Desmoglein-2 OS=Homo sapiens (Human) OX=9606 GN=DSG2 PE=1 SV=2	DSG2	76205000	49407000	6542300	7094700	19945000	42545000	49883000	28884000	10192000	4190000	142980000	172780000	50877000	30397000	1634000	84947	32715000	59357000	28817000	29569000	16691000	10532000	179080000	697480000	1.52767	1.71053	0.641905	1.69325	0.139495	0.246238	1.76552	1.028	0.0978971	0.00806561	0.182684	0.0851021	1.1197	2.63784	1.76521	0.0823832	7.16998	0.0952304	0.60104	4.90391	0.93022	TRUE		TRUE
sp|P04899|GNAI2_HUMAN Guanine nucleotide-binding protein G(i) subunit alpha-2 OS=Homo sapiens (Human) OX=9606 GN=GNAI2 PE=1 SV=3	GNAI2	124120000	282540000	973800000	694900000	99072000	215250000	391850000	185360000	969780000	1094400000	554270000	689040000	224730000	139650000	280060000	276880000	133150000	235920000	307000000	281230000	693660000	735600000	346890000	414290000	0.316754	1.52428	1.00415	0.63496	0.178743	0.312391	0.73202	0.496569	0.403742	0.3764	0.383839	0.569456	4.81218	0.632339	1.74771	0.281503	2.34328	0.813065	2.54684	1.48781	1.28039	TRUE	TRUE	TRUE
sp|Q9UN37|VPS4A_HUMAN Vacuolar protein sorting-associated protein 4A OS=Homo sapiens (Human) OX=9606 GN=VPS4A PE=1 SV=1	VPS4A	64607000	52817000	79057000	60436000	5531900	12744000	67613000	32039000	68303000	50819000	71025000	89470000	104290000	55622000	25609000	21184000	16432000	26916000	66141000	50585000	71943000	62242000	97884000	124930000	0.955541	1.64852	1.15745	1.18924	0.0778867	0.142439	1.57678	1.09957	0.355962	0.340349	0.167872	0.215449	1.72522	1.02747	1.8288	0.0654928	11.0699	0.323727	0.895358	6.04868	1.07626	TRUE	TRUE	TRUE
sp|P35222|CTNB1_HUMAN Catenin beta-1 OS=Homo sapiens (Human) OX=9606 GN=CTNNB1 PE=1 SV=1	CTNNB1	15137000	28317000	166380000	126560000	194010000	381050000	395530000	181790000	523140000	442510000	2228300000	2577600000	19050000	14062000	19760000	25012000	156360000	307630000	273200000	163570000	343480000	232510000	1535700000	2010200000	0.0382702	0.155768	0.318041	0.286005	0.0870664	0.147831	0.0697291	0.0859693	0.0575288	0.107574	0.101817	0.153035	4.07021	0.89927	1.69792	0.304423	0.47168	0.669179	2.18732	0.685475	1.18355			TRUE
sp|Q86X29|LSR_HUMAN Lipolysis-stimulated lipoprotein receptor OS=Homo sapiens (Human) OX=9606 GN=LSR PE=1 SV=4	LSR	0	0	8949900	4200900	29022000	49319000	5151100	0	1989400	0	58786000	58733000	0	0	1379400	888780	30757000	68626000	0	0	1512100	1251900	53298000	48217000	0		4.49879		0.493689	0.839715			0.912241	0.709945	0.577076	1.42327			1.7009						1.7009		TRUE	TRUE
sp|P09758|TACD2_HUMAN Tumor-associated calcium signal transducer 2 OS=Homo sapiens (Human) OX=9606 GN=TACSTD2 PE=1 SV=3	TACSTD2	0	0	208830000	209010000	206780000	450560000	0	0	147410000	120390000	1153800000	1184500000	0	0	43554000	56578000	372060000	649920000	0	0	87039000	86206000	638060000	653650000			1.41666	1.73611	0.179217	0.38038			0.500396	0.656312	0.583111	0.994294		1.22549	2.12246	0.103229			0.103229	1.22549	2.12246		TRUE	TRUE
sp|Q9Y639|NPTN_HUMAN Neuroplastin OS=Homo sapiens (Human) OX=9606 GN=NPTN PE=1 SV=2	NPTN	34007000	23764000	37552000	29615000	14615000	35998000	92532000	35581000	55380000	77100000	74075000	135760000	30498000	14341000	8041700	11347000	13914000	20236000	78462000	59484000	58735000	46811000	70200000	101970000	0.367516	0.667885	0.678079	0.384112	0.1973	0.265159	0.388698	0.24109	0.136915	0.2424	0.198205	0.198451	1.81729	0.56647	1.34394	0.513653	1.4659	0.5679	1.16547	1.01619	0.955919	TRUE	TRUE	TRUE
sp|P16144|ITB4_HUMAN Integrin beta-4 OS=Homo sapiens (Human) OX=9606 GN=ITGB4 PE=1 SV=5	ITGB4	16320000	9628100	45911000	35938000	111220000	213040000	45865000	26297000	146130000	129660000	538510000	753240000	18855000	8734100	4364600	4281300	111730000	223450000	104780000	89857000	77217000	75960000	494430000	656670000	0.355827	0.366129	0.314179	0.277171	0.206533	0.282832	0.179948	0.0972	0.0565238	0.0563626	0.225977	0.340277	1.02895	0.882207	1.36943	0.745146	0.636239	0.581521	0.887049	0.759223	0.975474			TRUE
sp|Q9UBI6|GBG12_HUMAN Guanine nucleotide-binding protein G(I)/G(S)/G(O) subunit gamma-12 OS=Homo sapiens (Human) OX=9606 GN=GNG12 PE=1 SV=3	GNG12	27932000	23020000	95308000	104820000	17727000	37979000	289960000	158730000	272840000	194010000	190670000	153980000	96147000	50400000	73761000	63315000	48425000	85147000	289620000	274730000	422810000	384610000	262040000	279600000	0.0963305	0.145026	0.349318	0.540281	0.0929722	0.246649	0.331976	0.183453	0.174454	0.164621	0.1848	0.304531	1.50551	1.54667	2.65293	0.172081	1.34595	0.950949	0.838793	1.44631	1.80194		TRUE	TRUE
sp|O75083|WDR1_HUMAN WD repeat-containing protein 1 OS=Homo sapiens (Human) OX=9606 GN=WDR1 PE=1 SV=4	WDR1	214360000	209940000	560340000	530620000	72813000	145740000	1089800000	706060000	1639000000	1554000000	1715900000	2077200000	419530000	172790000	112100000	214510000	89435000	169540000	1130000000	978160000	1451200000	1397600000	1283200000	1411700000	0.196697	0.29734	0.341879	0.341454	0.0424343	0.0701618	0.371265	0.176648	0.0772464	0.153485	0.0696969	0.120096	1.51167	0.998757	1.65342	0.124275	5.29156	0.43729	0.817972	3.14516	1.04536	TRUE
sp|O00560|SDCB1_HUMAN Syntenin-1 OS=Homo sapiens (Human) OX=9606 GN=SDCBP PE=1 SV=1	SDCBP	3612900000	3128000000	3183200000	2115600000	67426000	114650000	270320000	99939000	242620000	77853000	75586000	72130000	2960200000	2048700000	752100000	890050000	151010000	331720000	189990000	196120000	114580000	120070000	80059000	136830000	13.3653	31.2991	13.1201	27.1743	0.892044	1.58949	15.5808	10.4462	6.56397	7.41276	1.88623	2.42432	2.34182	2.07119	1.78185	0.0328267	9.80239	0.628363	1.18732	5.93679	1.20511	TRUE	TRUE	TRUE
sp|P23229|ITA6_HUMAN Integrin alpha-6 OS=Homo sapiens (Human) OX=9606 GN=ITGA6 PE=1 SV=5	ITGA6	70920000	60080000	223820000	145070000	353680000	685630000	115110000	83081000	176490000	216880000	1618300000	2105000000	139910000	55103000	60237000	59200000	297430000	581110000	120290000	123150000	143490000	147270000	1091600000	1337200000	0.616106	0.72315	1.26817	0.668895	0.21855	0.325715	1.16311	0.447446	0.419799	0.401983	0.272472	0.434572	1.17374	0.527448	1.49034	0.326733	3.57093	0.938212	0.750237	2.04919	1.21428	TRUE	TRUE	TRUE
sp|Q9Y624|JAM1_HUMAN Junctional adhesion molecule A OS=Homo sapiens (Human) OX=9606 GN=F11R PE=1 SV=1	F11R	21074000	16527000	32861000	27752000	19338000	42231000	16449000	17774000	64177000	78756000	275140000	301230000	12713000	6910100	7877700	38074000	28710000	49001000	40844000	38837000	42966000	32494000	191030000	227520000	1.28117	0.929841	0.512037	0.35238	0.0702842	0.140195	0.311257	0.177926	0.183347	1.17172	0.150291	0.21537	0.725774	0.688191	1.99469	0.199456	2.22017	1.03047	0.462615	1.45418	1.51258	TRUE	TRUE	TRUE
sp|Q10589|BST2_HUMAN Bone marrow stromal antigen 2 OS=Homo sapiens (Human) OX=9606 GN=BST2 PE=1 SV=1	BST2	0	0	4252500	1458400	40551000	62453000	3489400	2225800	1535600	3851200	97454000	132610000	0	0	0	0	12842000	30154000	4115800	0	0	0	113280000	128570000	0	0	2.76928	0.378687	0.416104	0.470952	0			0	0.113365	0.234534		0.136746	1.13181	1.09881	0		1.09881	0.068373	1.13181			TRUE
sp|P29323|EPHB2_HUMAN Ephrin type-B receptor 2 OS=Homo sapiens (Human) OX=9606 GN=EPHB2 PE=1 SV=5	EPHB2	21172000	7570800	26053000	21109000	2839600	5842600	47857000	24241000	40613000	41411000	17806000	19347000	14240000	4640300	2235200	5068300	1160600	2122300	46847000	24251000	31100000	34080000	19158000	16125000	0.442401	0.312314	0.641494	0.509744	0.159474	0.30199	0.303968	0.191345	0.0718714	0.148718	0.0605804	0.131616	0.705951	0.79462	1.89366	0.312852	1.00655	0.375612	0.509402	0.900585	1.13464	TRUE	TRUE
sp|P26006|ITA3_HUMAN Integrin alpha-3 OS=Homo sapiens (Human) OX=9606 GN=ITGA3 PE=1 SV=5	ITGA3	1283700000	930520000	1658300000	1331100000	208910000	421560000	1011800000	493240000	847570000	813380000	439160000	379350000	777710000	536570000	262750000	279160000	186710000	347340000	609050000	620050000	543980000	481420000	364660000	486550000	1.26873	1.88655	1.95653	1.6365	0.475704	1.11127	1.27692	0.865366	0.483014	0.579868	0.512011	0.713883	1.48696	0.83643	2.33605	0.290683	1.14907	0.558162	0.88882	0.992749	1.44711	TRUE	TRUE	TRUE
sp|O43657|TSN6_HUMAN Tetraspanin-6 OS=Homo sapiens (Human) OX=9606 GN=TSPAN6 PE=1 SV=1	TSPAN6	14358000	8815800	10078000	8975300	1643500	3282100	13772000	3608200	0	6644700	7728000	22819000	28897000	13456000	7822800	5151800	5433000	10211000	11595000	8917000	0	0	4597200	2675400	1.04255	2.44327		1.35075	0.212668	0.143832	2.49219	1.50903		0	1.18181	3.81663	2.34355		0.676321	0.157445	17.3271		1.2505	17.3271	0.676321	TRUE		TRUE
sp|P80723|BASP1_HUMAN Brain acid soluble protein 1 OS=Homo sapiens (Human) OX=9606 GN=BASP1 PE=1 SV=2	BASP1	292910000	272990000	831460000	1064700000	179530000	421930000	3235200000	3606500000	1616900000	1812400000	3359700000	2659700000	233490000	136620000	173910000	184110000	256650000	388590000	1309400000	1325600000	710600000	558410000	1080200000	1198800000	0.0905385	0.0756939	0.514231	0.587453	0.0534363	0.158638	0.178318	0.103063	0.244737	0.329704	0.237595	0.324149	0.836041	1.14239	2.96873	0.0909627	1.12406	2.37464	0.463502	1.13322	2.67169		TRUE	TRUE
sp|P10301|RRAS_HUMAN Ras-related protein R-Ras OS=Homo sapiens (Human) OX=9606 GN=RRAS PE=1 SV=1	RRAS	59794000	51218000	218670000	174620000	21659000	42801000	79539000	46480000	112560000	62265000	38397000	51510000	34827000	29377000	25446000	35113000	14270000	26891000	141570000	598730000	160720000	184410000	56570000	84753000	0.751757	1.10194	1.9427	2.80446	0.564081	0.830926	0.246006	0.0490655	0.158325	0.190407	0.252254	0.317287	1.46581	1.44359	1.47306	0.201137	0.296062	3.22681	0.833476	0.869828	2.34994		TRUE	TRUE
sp|P54709|AT1B3_HUMAN Sodium/potassium-transporting ATPase subunit beta-3 OS=Homo sapiens (Human) OX=9606 GN=ATP1B3 PE=1 SV=1	ATP1B3	41334000	30237000	292370000	208140000	69792000	150760000	103670000	79705000	577110000	620110000	549390000	419990000	23634000	11866000	57203000	50070000	45812000	77610000	93352000	69813000	354380000	294150000	338270000	472640000	0.398707	0.379361	0.506611	0.33565	0.127035	0.358961	0.253171	0.169968	0.161417	0.170219	0.13543	0.164205	0.951478	0.662541	2.82568	0.378476	0.705288	0.949689	0.664977	0.683914	1.88768		TRUE	TRUE
sp|Q01650|LAT1_HUMAN Large neutral amino acids transporter small subunit 1 OS=Homo sapiens (Human) OX=9606 GN=SLC7A5 PE=1 SV=2	SLC7A5	1229500000	677600000	387700000	366120000	141810000	240160000	1446900000	860010000	482320000	391910000	577050000	729930000	593890000	236660000	88606000	76046000	99560000	214060000	960580000	736250000	398230000	345120000	485690000	524620000	0.849748	0.787898	0.803823	0.934194	0.24575	0.329018	0.618262	0.32144	0.2225	0.220347	0.204987	0.408029	0.927214	1.16219	1.33883	0.263061	1.87911	0.692197	0.595137	1.52065	1.01551	TRUE	TRUE	TRUE
sp|P63096|GNAI1_HUMAN Guanine nucleotide-binding protein G(i) subunit alpha-1 OS=Homo sapiens (Human) OX=9606 GN=GNAI1 PE=1 SV=2	GNAI1	29705000	15462000	23348000	21114000	8596300	12415000	138330000	64846000	62625000	51560000	68696000	67131000	22115000	13215000	5191400	6115500	7086500	16958000	60859000	57439000	26220000	32922000	69784000	79376000	0.21474	0.238442	0.372822	0.409503	0.125135	0.184937	0.363381	0.23007	0.197994	0.185757	0.101549	0.213641	1.11037	1.09839	1.47789	0.305578	1.96489	0.860581	0.707976	1.53164	1.16924	TRUE	TRUE	TRUE
sp|P02751|FINC_HUMAN Fibronectin OS=Homo sapiens (Human) OX=9606 GN=FN1 PE=1 SV=5	FN1	702920000	688860000	2043700000	3846700000	245620000	326510000	3907300	1584600	31352000	26216000	0	1154900	2030000000	910690000	3141500000	2698700000	170300000	426830000	4665500	14338000	65532000	81265000	12241000	16322000	179.899	434.722	65.1856	146.731		282.717	435.109	63.5158	47.9384	33.2086	13.9123	26.1506	2.41647	2.25097			1.53903	0.754747	2.41647	1.895	0.754747	TRUE	TRUE	TRUE
sp|Q9NP79|VTA1_HUMAN Vacuolar protein sorting-associated protein VTA1 homolog OS=Homo sapiens (Human) OX=9606 GN=VTA1 PE=1 SV=1	VTA1	42944000	32912000	107250000	90774000	7724200	15319000	142570000	85201000	220230000	185000000	230720000	332440000	41153000	20462000	31998000	28551000	8883500	16384000	110000000	83158000	106840000	119520000	135070000	145580000	0.301213	0.386287	0.486991	0.49067	0.0334787	0.0460805	0.374118	0.246062	0.299495	0.238881	0.0657696	0.112543	1.28243	1.00756	1.37641	0.0682305	8.1188	1.21715	0.675333	4.56318	1.29678	TRUE	TRUE
sp|Q9H5V8|CDCP1_HUMAN CUB domain-containing protein 1 OS=Homo sapiens (Human) OX=9606 GN=CDCP1 PE=1 SV=3	CDCP1	19087000	17476000	47999000	36425000	23683000	50514000	33243000	7869300	48779000	50767000	68703000	60806000	58220000	21161000	19080000	18427000	53548000	90343000	22503000	36877000	37766000	43637000	71774000	90812000	0.574166	2.22078	0.98401	0.717494	0.344716	0.83074	2.58721	0.573827	0.505216	0.422279	0.746064	0.994835	3.86784	0.729153	2.40993	0.480444	3.11434	0.880434	2.17414	1.92175	1.64518	TRUE	TRUE	TRUE
sp|Q99829|CPNE1_HUMAN Copine-1 OS=Homo sapiens (Human) OX=9606 GN=CPNE1 PE=1 SV=1	CPNE1	8275100	8350700	340980000	210720000	20965000	42338000	119460000	50255000	581890000	557770000	780670000	687880000	10542000	4643500	45464000	28421000	14541000	26070000	121150000	104050000	385190000	450390000	811490000	674060000	0.0692709	0.166167	0.585987	0.37779	0.0268551	0.0615485	0.0870161	0.0446276	0.11803	0.0631031	0.0179189	0.0386761	2.39879	0.644707	2.29187	0.0710848	1.41378	2.64478	1.23494	1.02924	2.46832		TRUE
sp|O95834|EMAL2_HUMAN Echinoderm microtubule-associated protein-like 2 OS=Homo sapiens (Human) OX=9606 GN=EML2 PE=1 SV=1	EML2	23081000	12055000	6959700	5758200	1002100	1643000	42712000	20028000	31347000	48617000	146870000	142480000	67710000	25222000	14130000	19188000	8341900	18025000	45365000	51042000	28306000	32201000	140020000	177160000	0.540387	0.601907	0.222021	0.11844	0.00682304	0.0115314	1.49256	0.494142	0.499187	0.595882	0.0595765	0.101744	1.11385	0.533463	1.69007	0.0576075	129.434	1.01021	0.585726	64.9837	1.35014	TRUE
sp|P27105|STOM_HUMAN Stomatin OS=Homo sapiens (Human) OX=9606 GN=STOM PE=1 SV=3	STOM	443980000	298810000	475310000	309940000	157460000	349560000	229670000	139740000	200630000	165640000	470140000	365030000	603590000	341310000	300620000	267110000	302380000	476430000	352830000	279500000	282000000	223020000	556590000	680450000	1.93312	2.13833	2.36909	1.87117	0.334922	0.95762	1.71071	1.22114	1.06603	1.1977	0.543272	0.700169	1.10615	0.789826	2.85924	0.178991	1.78642	0.872975	0.642572	1.28812	1.86611	TRUE	TRUE	TRUE
sp|P42892|ECE1_HUMAN Endothelin-converting enzyme 1 OS=Homo sapiens (Human) OX=9606 GN=ECE1 PE=1 SV=2	ECE1	12264000	7007600	143760000	96202000	9727300	14890000	14626000	5785900	219430000	184670000	78527000	105140000	8123200	4436100	27967000	21415000	5846400	13057000	18545000	18111000	141820000	126250000	56392000	94886000	0.838507	1.21115	0.655152	0.52094	0.123872	0.141621	0.438026	0.24494	0.197201	0.169624	0.103674	0.137607	1.44441	0.795144	1.14328	0.237786	3.09295	0.805099	0.8411	1.94405	0.974191	TRUE	TRUE	TRUE
sp|P62879|GBB2_HUMAN Guanine nucleotide-binding protein G(I)/G(S)/G(T) subunit beta-2 OS=Homo sapiens (Human) OX=9606 GN=GNB2 PE=1 SV=3	GNB2	325820000	345490000	999220000	960970000	219070000	432230000	216230000	148500000	358900000	462540000	251250000	422960000	111100000	67620000	60748000	69568000	54142000	95701000	210060000	213530000	234700000	255340000	194870000	203810000	1.50682	2.32653	2.78412	2.07759	0.87192	1.02192	0.528897	0.316677	0.258833	0.272452	0.277837	0.46956	1.544	0.74623	1.17203	0.419678	0.517553	0.81734	0.981839	0.631892	0.994685	TRUE	TRUE	TRUE
sp|P20020|AT2B1_HUMAN Plasma membrane calcium-transporting ATPase 1 OS=Homo sapiens (Human) OX=9606 GN=ATP2B1 PE=1 SV=4	ATP2B1	183180000	149720000	136850000	134140000	65998000	100770000	419500000	238220000	285430000	228940000	262730000	265840000	622780000	67807000	35383000	47240000	31752000	69826000	254660000	213380000	122860000	129650000	156590000	186750000	0.436663	0.628495	0.479452	0.585918	0.251201	0.379063	2.44554	0.317776	0.287994	0.364366	0.202772	0.373901	1.43931	1.22206	1.509	0.428731	6.45153	0.906282	0.934022	3.8368	1.20764	TRUE	TRUE	TRUE
sp|Q8IWA5|CTL2_HUMAN Choline transporter-like protein 2 OS=Homo sapiens (Human) OX=9606 GN=SLC44A2 PE=1 SV=3	SLC44A2	14454000	13023000	211600000	182500000	88152000	170120000	2520400	0	68901000	54171000	133050000	158480000	10827000	8046100	31812000	28307000	68509000	122100000	3507500	6451300	46565000	47848000	112390000	117340000	5.7348		3.07107	3.36896	0.662548	1.07345	3.08681	1.24721	0.683174	0.591603	0.609565	1.04057		1.097	1.62018	0.196662	2.87561	0.547764	0.196662	1.9863	1.08397	TRUE	TRUE	TRUE
sp|P33527|MRP1_HUMAN Multidrug resistance-associated protein 1 OS=Homo sapiens (Human) OX=9606 GN=ABCC1 PE=1 SV=3	ABCC1	268450000	195220000	89959000	74795000	56493000	125270000	657490000	326810000	121290000	91121000	323190000	355650000	84376000	49324000	6251600	9409400	32513000	48006000	598610000	577500000	96947000	87278000	381540000	391290000	0.408295	0.59735	0.741685	0.820832	0.174798	0.352228	0.140953	0.0854095	0.0644847	0.10781	0.0852152	0.122686	1.46303	1.10671	2.01506	0.212952	0.400176	0.755006	0.837994	0.753444	1.38503			TRUE
sp|P15144|AMPN_HUMAN Aminopeptidase N OS=Homo sapiens (Human) OX=9606 GN=ANPEP PE=1 SV=4	ANPEP	240310000	190290000	181400000	133330000	130010000	251130000	318630000	135850000	112150000	92190000	322310000	413370000	534920000	253560000	36523000	34367000	174730000	306810000	257260000	137520000	50646000	40039000	296900000	377160000	0.754198	1.40074	1.61748	1.44625	0.403369	0.607519	2.0793	1.8438	0.721143	0.858338	0.588515	0.813474	1.85725	0.894141	1.50611	0.278907	3.42261	0.391117	1.06808	2.15837	0.948613	TRUE	TRUE	TRUE
sp|P60033|CD81_HUMAN CD81 antigen OS=Homo sapiens (Human) OX=9606 GN=CD81 PE=1 SV=1	CD81	262020000	155800000	722720000	281860000	12498000	24030000	162850000	67511000	167500000	191160000	82645000	151370000	511110000	221800000	155580000	184010000	34878000	60904000	164280000	103220000	97841000	155170000	41172000	69144000	1.60897	2.30777	4.31475	1.47447	0.151225	0.15875	3.11121	2.14881	1.59013	1.18586	0.847129	0.880828	1.43432	0.341728	1.04976	0.102562	19.5982	0.740006	0.768441	9.96995	0.894883	TRUE	TRUE	TRUE
sp|Q13867|BLMH_HUMAN Bleomycin hydrolase OS=Homo sapiens (Human) OX=9606 GN=BLMH PE=1 SV=1	BLMH	2477700	3957000	9928500	6679700	1417500	2720200	171530000	62474000	33296000	54208000	22802000	118840000	17564000	22837000	11037000	17147000	17106000	29860000	151980000	130800000	83475000	64675000	58456000	82910000	0.0144447	0.0633383	0.298189	0.123224	0.0621656	0.0228896	0.115568	0.174595	0.132219	0.265126	0.29263	0.36015	4.38488	0.41324	0.368204	0.504495	5.04892	0.757292	2.44469	2.73108	0.562748		TRUE	TRUE
sp|Q9NUM4|T106B_HUMAN Transmembrane protein 106B OS=Homo sapiens (Human) OX=9606 GN=TMEM106B PE=1 SV=2	TMEM106B	64573000	38613000	4481400	2985500	7965300	13492000	62997000	38785000	5976700	3207600	30686000	53151000	44004000	39005000	2146400	794170	11426000	22513000	50627000	49013000	1624900	2570300	57048000	67242000	1.02502	0.995565	0.749812	0.930758	0.259574	0.253843	0.86918	0.795809	1.32094	0.308979	0.200287	0.334806	0.971267	1.24132	0.977919	0.278885	3.42409	1.65987	0.625076	2.33271	1.3189	TRUE	TRUE	TRUE
sp|P48509|CD151_HUMAN CD151 antigen OS=Homo sapiens (Human) OX=9606 GN=CD151 PE=1 SV=3	CD151	128800000	129330000	137840000	149530000	20946000	42942000	164270000	88538000	88588000	94477000	124820000	198910000	228250000	89954000	50359000	32838000	27238000	43823000	111570000	82785000	90175000	68712000	54351000	84296000	0.784075	1.46073	1.55597	1.58271	0.16781	0.215887	2.0458	1.0866	0.558459	0.477908	0.50115	0.51987	1.863	1.01719	1.2865	0.106027	9.47628	0.513951	0.984511	5.24673	0.900224	TRUE	TRUE	TRUE
sp|Q92930|RAB8B_HUMAN Ras-related protein Rab-8B OS=Homo sapiens (Human) OX=9606 GN=RAB8B PE=1 SV=2	RAB8B	16767000	16466000	35879000	59395000	1490200	3132700	38941000	17292000	88203000	32350000	13056000	12323000	3014300	1760400	1433600	3428200	900490	1397300	22596000	21462000	134870000	29926000	9774700	12001000	0.430574	0.952232	0.406778	1.83601	0.114139	0.254216	0.1334	0.082024	0.0106295	0.114556	0.0921246	0.116432	2.21154	4.51355	2.22724	0.0621668	0.52475	0.12959	1.13685	2.51915	1.17842			TRUE
sp|Q9HCY8|S10AE_HUMAN Protein S100-A14 OS=Homo sapiens (Human) OX=9606 GN=S100A14 PE=1 SV=1	S100A14	3765600	4197300	11748000	3353600	17097000	30616000	0	0	0	0	110180000	121940000	17249000	15175000	2466100	5953400	20042000	36978000	0	0	4128900	5368400	91628000	95625000					0.155173	0.251074			0.597278	1.10897	0.218732	0.386698			1.61802						1.61802			TRUE
sp|P51148|RAB5C_HUMAN Ras-related protein Rab-5C OS=Homo sapiens (Human) OX=9606 GN=RAB5C PE=1 SV=2	RAB5C	180230000	176450000	314870000	269470000	46638000	86480000	1112000000	564110000	878750000	720810000	677290000	785710000	180490000	119360000	64212000	68718000	50854000	89885000	815970000	696090000	591280000	558300000	578460000	684620000	0.162077	0.312794	0.358316	0.373843	0.0688597	0.110066	0.221197	0.171472	0.108598	0.123084	0.0879127	0.131292	1.9299	1.04333	1.59841	0.184194	2.00967	0.633329	1.05705	1.5265	1.11587			TRUE
sp|P84095|RHOG_HUMAN Rho-related GTP-binding protein RhoG OS=Homo sapiens (Human) OX=9606 GN=RHOG PE=1 SV=1	RHOG	23778000	25205000	58135000	63479000	2590400	5559100	93984000	62469000	162290000	135790000	42419000	11579000	30075000	19653000	14316000	18864000	6362700	9358500	209440000	180360000	237170000	247930000	15887000	23508000	0.253001	0.40348	0.358217	0.467479	0.061067	0.480102	0.143597	0.108965	0.0603618	0.076086	0.400497	0.398099	1.59478	1.30502	7.86189	0.13063	0.299097	0.553953	0.862705	0.802057	4.20792			TRUE
sp|Q96FQ6|S10AG_HUMAN Protein S100-A16 OS=Homo sapiens (Human) OX=9606 GN=S100A16 PE=1 SV=1	S100A16	2051700	3882700	16553000	10225000	23603000	38157000	160770000	78087000	150690000	193350000	270750000	283460000	6417200	20873000	8176200	8007400	26208000	52128000	107110000	78465000	77234000	85867000	147930000	169390000	0.0127617	0.0497227	0.109848	0.0528834	0.0871764	0.134612	0.0599122	0.266017	0.105863	0.0932535	0.177165	0.30774	3.89624	0.481423	1.54413	1.64846	0.445075	0.397955	2.77235	0.463249	0.971042			TRUE
sp|P16070|CD44_HUMAN CD44 antigen OS=Homo sapiens (Human) OX=9606 GN=CD44 PE=1 SV=3	CD44	899670000	574060000	682270000	521070000	190170000	386670000	1054700000	778050000	621340000	676420000	808740000	759400000	620360000	247250000	168780000	183740000	147880000	232030000	930210000	920680000	684200000	537400000	756390000	794950000	0.85301	0.737819	1.09806	0.770335	0.235144	0.509178	0.666903	0.268552	0.246682	0.341905	0.195508	0.29188	0.864959	0.70154	2.16539	0.305248	1.30976	0.918566	0.585104	1.00565	1.54198	TRUE	TRUE	TRUE
sp|P53990|IST1_HUMAN IST1 homolog OS=Homo sapiens (Human) OX=9606 GN=IST1 PE=1 SV=1	IST1	115750000	84512000	255920000	156420000	10856000	14725000	94172000	45252000	144340000	105260000	255930000	336170000	173270000	83762000	39606000	22585000	27100000	60790000	58978000	49377000	72790000	72649000	138330000	118550000	1.22913	1.86759	1.77304	1.48603	0.0424178	0.0438022	2.93788	1.69638	0.544113	0.310878	0.195908	0.512779	1.51943	0.83813	1.03264	0.0285443	67.0713	0.32075	0.773988	33.9547	0.676694	TRUE	TRUE
sp|P20073|ANXA7_HUMAN Annexin A7 OS=Homo sapiens (Human) OX=9606 GN=ANXA7 PE=1 SV=3	ANXA7	64894000	37944000	784850000	575010000	37642000	66597000	662660000	392550000	553580000	579160000	446950000	682000000	101500000	68655000	148810000	92409000	48983000	89520000	606220000	511160000	483420000	446280000	380790000	476080000	0.0979296	0.0966603	1.41777	0.992834	0.0842197	0.0976496	0.167431	0.134312	0.307828	0.207065	0.128635	0.188036	0.987039	0.700278	1.15946	0.0848275	1.71461	2.29188	0.535933	1.20744	1.72567		TRUE	TRUE
sp|P11233|RALA_HUMAN Ras-related protein Ral-A OS=Homo sapiens (Human) OX=9606 GN=RALA PE=1 SV=1	RALA	62529000	52659000	231820000	215560000	43608000	87944000	219360000	127550000	442270000	395920000	362970000	409050000	47798000	32431000	49570000	55931000	48454000	76511000	39335000	31493000	85563000	65301000	71546000	99169000	0.285052	0.41285	0.524159	0.544453	0.120142	0.214996	1.21515	1.02978	0.579339	0.856511	0.677243	0.771521	1.44833	1.03872	1.78951	0.220666	5.65198	0.562583	0.834499	3.34535	1.17605	TRUE	TRUE	TRUE
sp|P08758|ANXA5_HUMAN Annexin A5 OS=Homo sapiens (Human) OX=9606 GN=ANXA5 PE=1 SV=2	ANXA5	97269000	135910000	1779100000	1409800000	278360000	574630000	2551400000	1878500000	5514600000	4979800000	6968400000	7549900000	324150000	204720000	598370000	580250000	394870000	601190000	3510300000	2571800000	3462900000	2664700000	5008000000	5279500000	0.0381238	0.0723503	0.322616	0.283104	0.039946	0.0761109	0.0923425	0.0796018	0.172794	0.217754	0.0788478	0.113873	1.89777	0.877525	1.90534	0.1411	1.21326	2.17073	1.01944	1.04539	2.03804		TRUE
sp|P05362|ICAM1_HUMAN Intercellular adhesion molecule 1 OS=Homo sapiens (Human) OX=9606 GN=ICAM1 PE=1 SV=2	ICAM1	9122000	3051800	277220000	182450000	10288000	23643000	105560000	55626000	538530000	501290000	117810000	163520000	35953000	18571000	134630000	143790000	58753000	75559000	97582000	97953000	453830000	369780000	95231000	138230000	0.0864153	0.0548628	0.514772	0.363961	0.0873271	0.144588	0.368439	0.189591	0.296653	0.388853	0.616952	0.546618	0.634874	0.707034	1.6557	0.239935	2.5482	1.5647	0.437405	1.62762	1.6102		TRUE	TRUE
sp|Q8IZ83|A16A1_HUMAN Aldehyde dehydrogenase family 16 member A1 OS=Homo sapiens (Human) OX=9606 GN=ALDH16A1 PE=1 SV=2	ALDH16A1	8140300	2879300	31059000	25721000	5047200	7804000	104310000	51764000	118050000	72612000	62153000	50929000	39500000	13808000	12101000	14604000	6421800	13054000	90697000	72640000	91689000	86692000	32260000	52481000	0.0780395	0.0556236	0.2631	0.354225	0.0812061	0.153233	0.435516	0.190088	0.131979	0.168458	0.199064	0.248738	0.712762	1.34635	1.88696	0.22925	2.84218	0.694303	0.471006	2.09427	1.29063		TRUE	TRUE
sp|P60709|ACTB_HUMAN Actin, cytoplasmic 1 OS=Homo sapiens (Human) OX=9606 GN=ACTB PE=1 SV=1	ACTB	3876800000	4779000000	26732000000	23115000000	5415700000	9658700000	49386000000	35582000000	60878000000	64395000000	61251000000	50503000000	6741800000	3615300000	5785900000	6005100000	4305400000	7674100000	553680000	600020000	551080000	475270000	630460000	755560000	0.0785	0.134309	0.439108	0.358956	0.0884181	0.19125	12.1763	6.0253	10.4992	12.6351	6.82898	10.1568	1.71095	0.817468	2.16302	0.24632	63.6672	1.74252	0.978635	32.2423	1.95277		TRUE	TRUE
sp|P35613|BASI_HUMAN Basigin OS=Homo sapiens (Human) OX=9606 GN=BSG PE=1 SV=2	BSG	513110000	356170000	1313900000	982410000	272120000	497520000	635010000	417780000	1846800000	1979400000	1254400000	1346400000	212660000	103610000	220950000	272750000	172750000	296910000	337210000	371830000	1199100000	1086000000	696610000	801720000	0.808035	0.85253	0.711447	0.496317	0.216932	0.369519	0.630646	0.278649	0.184263	0.251151	0.247987	0.370341	1.05507	0.697617	1.70338	0.437084	1.70667	0.661274	0.746075	1.20214	1.18233	TRUE	TRUE	TRUE
sp|P35221|CTNA1_HUMAN Catenin alpha-1 OS=Homo sapiens (Human) OX=9606 GN=CTNNA1 PE=1 SV=1	CTNNA1	26850000	25352000	216470000	178580000	298530000	545610000	747950000	375830000	992880000	640850000	2626400000	3357500000	40998000	21779000	28376000	38129000	393460000	674470000	495200000	420990000	837280000	661520000	2355800000	2559500000	0.0358981	0.067456	0.218022	0.278661	0.113665	0.162505	0.0827908	0.0517328	0.0338907	0.0576385	0.167018	0.263516	1.8791	1.27813	1.42968	0.407897	0.509467	0.65511	1.1435	0.893799	1.0424			TRUE
sp|O95297|MPZL1_HUMAN Myelin protein zero-like protein 1 OS=Homo sapiens (Human) OX=9606 GN=MPZL1 PE=1 SV=1	MPZL1	39380000	25045000	42045000	28917000	10358000	13841000	11635000	12023000	10384000	20867000	19521000	19678000	29478000	14432000	7421900	5641900	5608400	12353000	34914000	15886000	30648000	6663500	13377000	30173000	3.38462	2.08309	4.04902	1.38578	0.530608	0.703374	0.844303	0.908473	0.242166	0.846687	0.419257	0.409406	0.615459	0.34225	1.3256	0.382896	1.20036	0.266564	0.499177	0.771306	0.796082	TRUE	TRUE	TRUE
sp|P13987|CD59_HUMAN CD59 glycoprotein OS=Homo sapiens (Human) OX=9606 GN=CD59 PE=1 SV=1	CD59	76275000	56991000	290050000	184870000	123940000	231900000	116460000	40727000	120590000	156300000	316790000	304040000	261640000	211390000	205190000	220320000	216380000	358580000	124060000	151960000	222900000	178340000	289820000	293950000	0.654946	1.39934	2.40526	1.18279	0.391237	0.762729	2.10898	1.39109	0.920547	1.23539	0.746601	1.21987	2.13658	0.491752	1.94953	0.330775	2.76505	0.661745	1.23368	1.6284	1.30564	TRUE	TRUE	TRUE
sp|P08648|ITA5_HUMAN Integrin alpha-5 OS=Homo sapiens (Human) OX=9606 GN=ITGA5 PE=1 SV=2	ITGA5	61972000	21073000	218060000	130410000	33857000	64145000	83225000	41814000	284280000	249070000	95648000	120830000	32943000	19310000	60524000	63778000	36636000	59388000	68628000	60005000	208300000	170470000	112620000	141440000	0.744632	0.50397	0.767061	0.523588	0.353975	0.53087	0.480023	0.321807	0.290562	0.37413	0.325306	0.419881	0.676804	0.68259	1.49974	0.676057	0.904219	0.902908	0.67643	0.793405	1.20132	TRUE	TRUE	TRUE
sp|P02786|TFR1_HUMAN Transferrin receptor protein 1 OS=Homo sapiens (Human) OX=9606 GN=TFRC PE=1 SV=2	TFRC	310820000	241420000	248180000	207240000	157790000	280390000	1517300000	894390000	919130000	815120000	1965000000	2372000000	777100000	490420000	585550000	488810000	235060000	408190000	1061600000	821320000	582660000	509410000	1531700000	2074500000	0.204851	0.269927	0.270016	0.254245	0.0803003	0.118208	0.732008	0.597112	1.00496	0.959561	0.153463	0.196765	1.31768	0.941591	1.47208	0.315838	6.19253	1.68303	0.816757	3.56706	1.57756	TRUE		TRUE
sp|P31946|1433B_HUMAN 14-3-3 protein beta/alpha OS=Homo sapiens (Human) OX=9606 GN=YWHAB PE=1 SV=3	YWHAB	97655000	94907000	679320000	555050000	205050000	414150000	1295900000	925340000	2082200000	1844800000	2624400000	3756900000	91533000	57559000	114980000	122790000	166750000	248280000	925890000	717340000	1224800000	999550000	1602500000	1741700000	0.0753569	0.102564	0.326251	0.300873	0.0781321	0.110237	0.0988595	0.0802395	0.0938766	0.122845	0.104056	0.14255	1.36105	0.922212	1.41091	0.259685	0.896789	1.16995	0.810367	0.909501	1.29043			TRUE
sp|Q9HBH0|RHOF_HUMAN Rho-related GTP-binding protein RhoF OS=Homo sapiens (Human) OX=9606 GN=RHOF PE=1 SV=1	RHOF	0	1301700	1846800	1061900	1315200	2743900	34158000	15037000	0	2695200	15204000	23602000	8606600	8845300	882950	726020	3364500	4770600	13994000	15106000	0	2191800	6865800	15872000	0	0.0865665		0.393997	0.0865036	0.116257	0.615021	0.585549		0.331244	0.490038	0.300567			1.34396	0.219554	5.29018		0.219554	5.29018	1.34396		TRUE	TRUE
sp|P32926|DSG3_HUMAN Desmoglein-3 OS=Homo sapiens (Human) OX=9606 GN=DSG3 PE=1 SV=2	DSG3	0	0	797610	0	3473700	6091700	0	0	0	0	34586000	34970000	0	0	0	793920	13529000	23464000	0	0	0	0	53325000	70633000					0.100437	0.174198				0	0.253708	0.332196			1.73441						1.73441			TRUE
sp|P15151|PVR_HUMAN Poliovirus receptor OS=Homo sapiens (Human) OX=9606 GN=PVR PE=1 SV=2	PVR	24195000	16555000	73415000	34083000	38375000	60455000	176460000	76731000	194400000	137710000	270160000	278380000	31153000	16517000	16846000	14991000	19156000	36162000	98681000	149730000	141500000	92681000	195520000	210890000	0.137113	0.215754	0.377649	0.247498	0.142045	0.217167	0.315694	0.110312	0.119053	0.161748	0.0979746	0.171473	1.57354	0.655366	1.52886	0.573925	1.45369	1.07924	1.07373	1.05453	1.30405		TRUE	TRUE
sp|P61224|RAP1B_HUMAN Ras-related protein Rap-1b OS=Homo sapiens (Human) OX=9606 GN=RAP1B PE=1 SV=1;sp|A6NIZ1|RP1BL_HUMAN Ras-related protein Rap-1b-like protein (Fragment) OS=Homo sapiens (Human) OX=9606 GN=- PE=2 SV=1	RAP1B	355040000	312270000	687810000	577310000	122880000	177240000	522690000	293040000	703720000	612260000	502390000	510190000	692160000	342270000	297250000	291960000	198120000	400190000	445880000	400700000	534600000	438550000	382100000	324590000	0.679255	1.06562	0.977392	0.942916	0.244591	0.3474	1.55235	0.85418	0.556023	0.665739	0.518503	1.23291	1.56881	0.964727	1.42033	0.259398	4.46847	0.650944	0.914104	2.7166	1.03564	TRUE	TRUE	TRUE
sp|P07355|ANXA2_HUMAN Annexin A2 OS=Homo sapiens (Human) OX=9606 GN=ANXA2 PE=1 SV=2;sp|A6NMY6|AXA2L_HUMAN Putative annexin A2-like protein OS=Homo sapiens (Human) OX=9606 GN=ANXA2P2 PE=5 SV=2	ANXA2;ANXA2P2	1391000000	1347500000	15870000000	12336000000	1614100000	3048000000	28129000000	17209000000	31611000000	29486000000	25670000000	22878000000	3660000000	2333800000	3355700000	3495200000	1520000000	2386600000	29397000000	21930000000	25468000000	23372000000	13928000000	15832000000	0.0494507	0.0783021	0.50204	0.418368	0.0628788	0.133228	0.124503	0.10642	0.131761	0.149546	0.109133	0.150745	1.58344	0.833335	2.11881	0.150296	0.934504	1.23812	0.866865	0.88392	1.67847		TRUE	TRUE
sp|Q9UBV8|PEF1_HUMAN Peflin OS=Homo sapiens (Human) OX=9606 GN=PEF1 PE=1 SV=1	PEF1	35133000	25428000	95489000	92222000	6439000	8095600	31749000	27585000	64699000	55129000	55570000	48726000	15780000	17325000	14646000	13425000	8052700	17673000	33623000	33975000	53626000	15768000	40851000	21863000	1.10659	0.921805	1.4759	1.67284	0.115872	0.166145	0.469322	0.509934	0.273114	0.851408	0.197124	0.808352	0.833017	1.13344	1.43387	0.0692666	2.82476	0.535587	0.451142	1.9791	0.984729	TRUE	TRUE	TRUE
sp|P14923|PLAK_HUMAN Junction plakoglobin OS=Homo sapiens (Human) OX=9606 GN=JUP PE=1 SV=3	JUP	119060000	94186000	323800000	68859000	143200000	244460000	103900000	49895000	89403000	81640000	614730000	771030000	498510000	514510000	82018000	179990000	407680000	710300000	196970000	187300000	142150000	121360000	1082100000	1595100000	1.14591	1.88768	3.6218	0.843447	0.232948	0.317056	2.53089	2.74698	0.576982	1.48311	0.376749	0.445301	1.64732	0.23288	1.36106	0.276186	7.98247	0.210042	0.961755	4.10767	0.785552	TRUE	TRUE	TRUE
sp|P53985|MOT1_HUMAN Monocarboxylate transporter 1 OS=Homo sapiens (Human) OX=9606 GN=SLC16A1 PE=1 SV=3	SLC16A1	93002000	37948000	89222000	95178000	60021000	105650000	53522000	14621000	28747000	23034000	17940000	59411000	19117000	11611000	4723100	3192400	9306700	15681000	28280000	9916200	39710000	26482000	37564000	39487000	1.73764	2.59544	3.1037	4.13207	3.34565	1.77829	0.67599	1.17091	0.11894	0.12055	0.247756	0.397118	1.49366	1.33134	0.531523	0.80968	0.380135	0.101579	1.15167	0.855736	0.316551	TRUE	TRUE	TRUE
sp|O15162|PLS1_HUMAN Phospholipid scramblase 1 OS=Homo sapiens (Human) OX=9606 GN=PLSCR1 PE=1 SV=1	PLSCR1	3626700	0	6429800	4992800	5800800	7474600	0	0	11148000	11797000	50519000	57978000	0	11801000	0	0	8426900	18155000	13426000	16924000	0	0	42335000	50046000			0.576767	0.423226	0.114824	0.128921	0	0.697294		0	0.199053	0.362766		0.733791	1.12277	0.271307	0		0.271307	0.366895	1.12277			TRUE
sp|Q9BY43|CHM4A_HUMAN Charged multivesicular body protein 4a OS=Homo sapiens (Human) OX=9606 GN=CHMP4A PE=1 SV=3	CHMP4A	752100000	3706900	148390000	980370	9106100	9810400	97528000	68567000	24760000	27525000	42464000	35432000	81896000	35330000	22105000	14201000	5651800	12757000	84503000	87703000	17051000	29621000	35884000	32393000	7.71163	0.0540624	5.99313	0.0356174	0.214443	0.27688	0.969149	0.402837	1.2964	0.479423	0.157502	0.39382	0.00701051	0.00594304	1.29116	6.02073	3.50025	3.21819	3.01387	1.7531	2.25467	TRUE	TRUE	TRUE
sp|Q12913|PTPRJ_HUMAN Receptor-type tyrosine-protein phosphatase eta OS=Homo sapiens (Human) OX=9606 GN=PTPRJ PE=1 SV=3	PTPRJ	45795000	27785000	17945000	13034000	1001800	3324700	5301800	1593500	3306800	2458300	2357900	3015700	2016400	1201000	1507400	1152000	0	0	1311100	0	2197000	1359700	1112200	1114100	8.63763	17.4365	5.4267	5.30204	0.42487	1.10246	1.53795		0.686117	0.847246	0	0	2.01866	0.977029	2.59483	0.0801333	1.39501		1.0494	1.18602	2.59483	TRUE	TRUE
sp|Q14764|MVP_HUMAN Major vault protein OS=Homo sapiens (Human) OX=9606 GN=MVP PE=1 SV=4	MVP	1709500000	1040700000	996320000	998980000	217280000	306660000	1274200000	631490000	327020000	288150000	383750000	488020000	2411700000	1520900000	640080000	517210000	168440000	320940000	1150600000	984720000	497840000	413720000	401500000	524490000	1.34163	1.64801	3.04666	3.46687	0.566202	0.628376	2.09604	1.5445	1.28571	1.25015	0.419527	0.611909	1.22837	1.13792	1.10981	0.163318	3.33564	0.832447	0.695842	2.23678	0.971128	TRUE	TRUE	TRUE
sp|P49006|MRP_HUMAN MARCKS-related protein OS=Homo sapiens (Human) OX=9606 GN=MARCKSL1 PE=1 SV=2	MARCKSL1	1266100	1878100	37443000	35560000	10510000	18359000	56294000	48543000	128060000	101490000	199990000	208240000	1623200	1217000	6118900	4962100	13139000	20471000	13159000	31557000	46885000	37154000	71132000	73706000	0.0224909	0.0386894	0.292386	0.350379	0.0525526	0.0881627	0.123353	0.0385651	0.130509	0.133555	0.184713	0.277739	1.72023	1.19834	1.67761	0.149988	1.39915	3.38411	0.935108	1.29875	2.53086		TRUE	TRUE
sp|P56199|ITA1_HUMAN Integrin alpha-1 OS=Homo sapiens (Human) OX=9606 GN=ITGA1 PE=1 SV=2	ITGA1	0	2024700	2647000	2853200	7802800	9514000	0	0	1021400	1219200	15789000	42336000	0	921870	0	0	12677000	26261000	0	0	4348100	1638800	45339000	73092000			2.59154	2.34022	0.494192	0.224726			0	0	0.279605	0.359287		0.903024	0.454734	0.211173			0.211173	0.903024	0.454734			TRUE
sp|P05026|AT1B1_HUMAN Sodium/potassium-transporting ATPase subunit beta-1 OS=Homo sapiens (Human) OX=9606 GN=ATP1B1 PE=1 SV=1	ATP1B1	105590000	57715000	119930000	120780000	119720000	196300000	180180000	85280000	159720000	155260000	356260000	417440000	57186000	24375000	20778000	15281000	38856000	64107000	104320000	76248000	80250000	70996000	144720000	182750000	0.586025	0.676771	0.750877	0.777921	0.336047	0.470247	0.548179	0.319681	0.258916	0.215237	0.268491	0.350791	1.15485	1.03602	1.39935	0.431981	1.16572	0.809921	0.793415	1.10087	1.10464	TRUE	TRUE	TRUE
sp|P05106|ITB3_HUMAN Integrin beta-3 OS=Homo sapiens (Human) OX=9606 GN=ITGB3 PE=1 SV=2	ITGB3	19675000	29677000	53540000	40444000	10022000	15912000	0	0	6138400	13692000	0	0	233670000	135200000	150670000	178750000	115880000	196770000	0	0	7824300	7432500	0	0			8.72214	2.95384					19.2567	24.0498				0.33866						0.33866			TRUE
sp|P30043|BLVRB_HUMAN Flavin reductase (NADPH) OS=Homo sapiens (Human) OX=9606 GN=BLVRB PE=1 SV=3	BLVRB	19519000	12920000	197430000	186880000	53664000	67127000	1582600000	1309100000	302210000	280930000	963920000	1521100000	97373000	54245000	28662000	40557000	65278000	132770000	1750300000	1581700000	353710000	282160000	1364500000	1790400000	0.0123335	0.00986938	0.653287	0.665219	0.0556727	0.0441306	0.0556322	0.0342954	0.0810325	0.143738	0.0478402	0.0741566	0.800209	1.01826	0.792679	0.0836907	1.26063	2.36278	0.44195	1.13945	1.57773		TRUE
sp|O95562|SFT2B_HUMAN Vesicle transport protein SFT2B OS=Homo sapiens (Human) OX=9606 GN=SFT2D2 PE=1 SV=1	SFT2D2	8743200	7583200	6349000	5424600	2587800	3805100	23353000	10059000	13198000	7786400	18583000	19668000	2960900	2060300	941560	1037800	1055600	1902500	9852200	10242000	6026900	6770100	17857000	15973000	0.374393	0.753872	0.481058	0.696676	0.139256	0.193467	0.300532	0.201162	0.156226	0.153292	0.0591141	0.119107	2.01359	1.44822	1.38928	0.199887	1.5534	0.77662	1.10674	1.50081	1.08295	TRUE	TRUE
sp|P01889|HLAB_HUMAN HLA class I histocompatibility antigen, B alpha chain OS=Homo sapiens (Human) OX=9606 GN=HLA-B PE=1 SV=3	HLA-B	22121000	20172000	229200000	235810000	126280000	185850000	48066000	29047000	329940000	347170000	221120000	261160000	13908000	4579500	28604000	46285000	68624000	122840000	25668000	31521000	137680000	171130000	160020000	193950000	0.460221	0.694461	0.694672	0.679235	0.571093	0.711633	0.541842	0.145284	0.207757	0.270467	0.428846	0.633359	1.50897	0.977778	1.24609	0.840788	0.761407	1.43001	1.17488	0.869593	1.33805	TRUE	TRUE	TRUE
sp|P04439|HLAA_HUMAN HLA class I histocompatibility antigen, A alpha chain OS=Homo sapiens (Human) OX=9606 GN=HLA-A PE=1 SV=2	HLA-A	123920000	75652000	718070000	645150000	286030000	423880000	186650000	102240000	1092600000	1093800000	736940000	760860000	119900000	58320000	118300000	158910000	149360000	265540000	99589000	95931000	650840000	645300000	811880000	896090000	0.663916	0.739945	0.657212	0.589824	0.388132	0.557106	1.20395	0.607937	0.181765	0.246258	0.183968	0.296332	1.11452	0.897464	1.43535	0.658047	2.16107	0.298987	0.886281	1.52927	0.86717	TRUE	TRUE	TRUE
sp|P09525|ANXA4_HUMAN Annexin A4 OS=Homo sapiens (Human) OX=9606 GN=ANXA4 PE=1 SV=4	ANXA4	88869000	65090000	270620000	187140000	78351000	151950000	2368900000	1178600000	286560000	283940000	1241900000	1146600000	124020000	114810000	68302000	72128000	117960000	152960000	1241300000	1160600000	167150000	129330000	789480000	893410000	0.0375149	0.0552265	0.944375	0.659083	0.0630896	0.132522	0.0999114	0.098923	0.408627	0.557705	0.149415	0.171209	1.47212	0.697904	2.10054	0.0957233	0.753922	4.13076	0.783923	0.725913	3.11565		TRUE	TRUE
sp|P61769|B2MG_HUMAN Beta-2-microglobulin OS=Homo sapiens (Human) OX=9606 GN=B2M PE=1 SV=1	B2M	37332000	34216000	175480000	220290000	85532000	126480000	146160000	124260000	631880000	272860000	490580000	561420000	56617000	39132000	132420000	156090000	198380000	348460000	48022000	75272000	282780000	223160000	417520000	424070000	0.255419	0.275358	0.277711	0.807337	0.174349	0.225286	1.17898	0.519875	0.468279	0.699453	0.475139	0.821704	1.07807	2.90711	1.29216	0.215955	5.23326	0.900754	0.64701	4.07019	1.09646	TRUE	TRUE	TRUE
sp|Q13443|ADAM9_HUMAN Disintegrin and metalloproteinase domain-containing protein 9 OS=Homo sapiens (Human) OX=9606 GN=ADAM9 PE=1 SV=1	ADAM9	13134000	7646300	24868000	20712000	2975000	4786300	32468000	13422000	37004000	72827000	35807000	74995000	23296000	12772000	14104000	19833000	5441700	8832000	34448000	29947000	76043000	78534000	25023000	44141000	0.404521	0.569684	0.672035	0.2844	0.0830843	0.0638216	0.676266	0.426487	0.185474	0.25254	0.217468	0.200086	1.40829	0.423192	0.768154	0.292139	10.5962	0.434888	0.850215	5.50969	0.601521	TRUE	TRUE	TRUE
sp|P17301|ITA2_HUMAN Integrin alpha-2 OS=Homo sapiens (Human) OX=9606 GN=ITGA2 PE=1 SV=1	ITGA2	203240000	152590000	57204000	27124000	90497000	131140000	327160000	141450000	49489000	43543000	332260000	272970000	186280000	111730000	13416000	11692000	98917000	174870000	304900000	252890000	29404000	17706000	278720000	316680000	0.621225	1.07876	1.15589	0.622924	0.272368	0.480419	0.610954	0.441813	0.456264	0.660341	0.354897	0.552198	1.7365	0.538912	1.76386	0.437241	1.27171	1.03271	1.08687	0.905312	1.39829	TRUE	TRUE	TRUE
sp|P27487|DPP4_HUMAN Dipeptidyl peptidase 4 OS=Homo sapiens (Human) OX=9606 GN=DPP4 PE=1 SV=2	DPP4	0	0	0	0	42721000	66189000	0	8666000	0	0	34393000	45068000	0	0	0	0	45424000	75395000	3561600	3353700	0	0	72638000	81403000		0			1.24214	1.46865	0	0		0	0.625348	0.926194			1.18235		0			0	1.18235			TRUE
sp|P50148|GNAQ_HUMAN Guanine nucleotide-binding protein G(q) subunit alpha OS=Homo sapiens (Human) OX=9606 GN=GNAQ PE=1 SV=4	GNAQ	14351000	19794000	60047000	52163000	12543000	18752000	24255000	10965000	24283000	30500000	30503000	20122000	12842000	7546200	7459600	9674000	7232900	11944000	26019000	19649000	23834000	20723000	31506000	40797000	0.591672	1.8052	2.4728	1.71026	0.411205	0.931915	0.493562	0.38405	0.312981	0.466824	0.229572	0.292767	3.05101	0.69163	2.2663	0.240434	0.529622	0.81495	1.64572	0.610626	1.54063	TRUE	TRUE	TRUE
sp|Q14966|ZN638_HUMAN Zinc finger protein 638 OS=Homo sapiens (Human) OX=9606 GN=ZNF638 PE=1 SV=2	ZNF638	227330000	194640000	327660000	273130000	128020000	184320000	28902000	32820000	17363000	16980000	59652000	85812000	133450000	75440000	23933000	33877000	84721000	142330000	402910000	256120000	296510000	219380000	188250000	247560000	7.86555	5.93053	18.8712	16.0854	2.14611	2.14795	0.331215	0.294549	0.0807157	0.154422	0.450045	0.574931	0.753988	0.85238	1.00086	0.13342	0.154201	0.274031	0.443704	0.50329	0.637444	TRUE	TRUE	TRUE
sp|P29317|EPHA2_HUMAN Ephrin type-A receptor 2 OS=Homo sapiens (Human) OX=9606 GN=EPHA2 PE=1 SV=2	EPHA2	204810000	138490000	139840000	93651000	47469000	65429000	202750000	114100000	80265000	91427000	125040000	213010000	178310000	99028000	25184000	23037000	38783000	65800000	475090000	411290000	133310000	158690000	224020000	256580000	1.01016	1.21376	1.74223	1.02433	0.379631	0.307164	0.375318	0.240774	0.188913	0.14517	0.173123	0.25645	1.20155	0.58794	0.809113	0.370615	1.22188	0.784607	0.786083	0.904911	0.79686	TRUE	TRUE	TRUE
sp|P09496|CLCA_HUMAN Clathrin light chain A OS=Homo sapiens (Human) OX=9606 GN=CLTA PE=1 SV=1	CLTA	214340000	142430000	157910000	463450000	24701000	39690000	769580000	696500000	466640000	314220000	465100000	289850000	73668000	43353000	50689000	75488000	15637000	22823000	588250000	442700000	345470000	319420000	280540000	288880000	0.278516	0.204494	0.338398	1.47492	0.053109	0.136933	0.125232	0.0979286	0.146725	0.236328	0.0557389	0.0790051	0.734228	4.35854	2.57834	0.036008	0.914554	1.49828	0.385118	2.63655	2.03831		TRUE
sp|P07437|TBB5_HUMAN Tubulin beta chain OS=Homo sapiens (Human) OX=9606 GN=TUBB PE=1 SV=2	TUBB	350710000	263020000	1110400000	2034100000	99104000	147210000	2961800000	1115600000	5125500000	4371700000	2455000000	2284700000	1112500000	192280000	164650000	444820000	64412000	100360000	1984500000	1599000000	3231900000	2828100000	1570200000	1945200000	0.118411	0.235766	0.216642	0.465288	0.0403682	0.064433	0.560595	0.12025	0.0509453	0.157286	0.0410215	0.0515937	1.99108	2.14773	1.59613	0.0867596	8.70043	0.423661	1.03892	5.42408	1.0099		TRUE
sp|Q15286|RAB35_HUMAN Ras-related protein Rab-35 OS=Homo sapiens (Human) OX=9606 GN=RAB35 PE=1 SV=1	RAB35	39887000	32188000	70091000	68734000	22547000	31240000	125760000	82500000	124410000	153490000	88254000	106690000	18082000	10612000	10167000	8956400	8515800	13481000	134720000	132660000	110630000	88322000	78265000	82872000	0.317168	0.390158	0.563387	0.447808	0.255479	0.292811	0.134219	0.079994	0.0919009	0.101406	0.108807	0.162673	1.23013	0.794849	1.14613	0.570509	0.458381	1.14885	0.90032	0.626615	1.14749			TRUE
sp|P32119|PRDX2_HUMAN Peroxiredoxin-2 OS=Homo sapiens (Human) OX=9606 GN=PRDX2 PE=1 SV=5	PRDX2	10589000	6197300	99314000	94579000	11224000	16893000	2868600	753260	1202100000	976240000	598060000	639250000	32222000	30590000	35494000	33795000	22919000	32496000	100540000	71121000	885880000	910620000	619620000	689560000	3.69135	8.22731	0.0826171	0.0968809	0.0187673	0.0264263	0.320489	0.430112	0.0400664	0.0371121	0.0369888	0.0471257	2.22881	1.17265	1.4081	0.193716	12.1277	0.0931533	1.21126	6.65016	0.750626	TRUE
sp|Q99808|S29A1_HUMAN Equilibrative nucleoside transporter 1 OS=Homo sapiens (Human) OX=9606 GN=SLC29A1 PE=1 SV=3	SLC29A1	30275000	26379000	59661000	53325000	2995000	5804700	17006000	10101000	47532000	36207000	10926000	5730300	77803000	41743000	43221000	28685000	7505400	7382700	44175000	33446000	43508000	45036000	0	2174400	1.78025	2.61152	1.25518	1.47278	0.274117	1.01298	1.76125	1.24807	0.993404	0.636935		3.39528	1.46694	1.17337	3.69545	0.186122	1.73867	0.795951	0.82653	1.45602	2.2457	TRUE	TRUE	TRUE
sp|P53801|PTTG_HUMAN Pituitary tumor-transforming gene 1 protein-interacting protein OS=Homo sapiens (Human) OX=9606 GN=PTTG1IP PE=1 SV=1	PTTG1IP	24801000	12670000	36884000	19873000	9540200	11460000	0	0	1587000	0	2425200	53002000	15050000	11346000	3870300	8171800	17214000	29414000	13462000	17248000	0	3359500	20791000	25698000			23.2413		3.93378	0.216218	1.11796	0.657815		2.43245	0.827954	1.1446			0.0549645		5.17052			5.17052	0.0549645			TRUE
sp|Q9H4G4|GAPR1_HUMAN Golgi-associated plant pathogenesis-related protein 1 OS=Homo sapiens (Human) OX=9606 GN=GLIPR2 PE=1 SV=3	GLIPR2	0	1370800	7788700	5611500	1439900	1864400	3744600	2205100	32090000	31867000	4521600	7201300	3889900	6606800	4045700	9519100	8726000	13951000	2670100	2418200	20024000	17028000	3881700	3742000	0	0.62165	0.242714	0.176091	0.318449	0.258898	1.45684	2.73211	0.202043	0.559026	2.24798	3.72822		0.725509	0.812995	1.80843	5.62708	0.073951	1.80843	3.17629	0.443473	TRUE		TRUE
sp|P11279|LAMP1_HUMAN Lysosome-associated membrane glycoprotein 1 OS=Homo sapiens (Human) OX=9606 GN=LAMP1 PE=1 SV=3	LAMP1	165110000	161580000	217280000	133330000	42847000	55695000	315270000	211340000	319210000	312920000	373010000	279590000	78320000	69613000	71096000	83355000	30176000	48001000	116120000	105440000	188840000	166610000	214470000	198490000	0.52371	0.76455	0.68068	0.426083	0.114868	0.199202	0.674475	0.660214	0.376488	0.5003	0.1407	0.241831	1.45987	0.625967	1.73418	0.269591	3.38588	0.570251	0.864732	2.00592	1.15222	TRUE	TRUE	TRUE
sp|Q15907|RB11B_HUMAN Ras-related protein Rab-11B OS=Homo sapiens (Human) OX=9606 GN=RAB11B PE=1 SV=4;sp|P62491|RB11A_HUMAN Ras-related protein Rab-11A OS=Homo sapiens (Human) OX=9606 GN=RAB11A PE=1 SV=3	RAB11B;RAB11A	111000000	133390000	136500000	170090000	68147000	55752000	823840000	483530000	759110000	580290000	915300000	1055900000	155840000	75034000	66856000	82471000	44918000	92322000	436590000	433900000	389540000	340240000	421660000	447720000	0.134735	0.275867	0.179816	0.293112	0.0744532	0.0528005	0.356948	0.172929	0.171628	0.242391	0.106527	0.206205	2.04748	1.63007	0.709177	0.254009	6.76032	0.992476	1.15074	4.1952	0.850826			TRUE
sp|Q8NFJ5|RAI3_HUMAN Retinoic acid-induced protein 3 OS=Homo sapiens (Human) OX=9606 GN=GPRC5A PE=1 SV=2	GPRC5A	202540000	154430000	746610000	389560000	26933000	35805000	27696000	9978000	26155000	17241000	20712000	0	268300000	163780000	273520000	258640000	36877000	56904000	32323000	26110000	18911000	50049000	27545000	59496000	7.31297	15.477	28.5456	22.595	1.30036		8.30059	6.27269	14.4635	5.16774	1.33879	0.956434	2.11638	0.79154		0.0575507		2.30579	1.08697	0.79154	2.30579	TRUE	TRUE	TRUE
sp|Q5JWF2|GNAS1_HUMAN Guanine nucleotide-binding protein G(s) subunit alpha isoforms XLas OS=Homo sapiens (Human) OX=9606 GN=GNAS PE=1 SV=2	GNAS	40647000	66139000	141830000	159050000	64258000	73747000	178160000	100030000	250720000	257960000	321830000	281230000	37563000	27426000	32257000	30245000	35105000	59462000	197270000	161130000	218200000	156680000	275530000	345670000	0.228149	0.661192	0.565691	0.616568	0.199664	0.26223	0.190414	0.17021	0.147832	0.193037	0.127409	0.17202	2.89807	1.08994	1.31335	0.323832	0.726134	0.868527	1.61095	0.908036	1.09094		TRUE	TRUE
sp|P08582|TRFM_HUMAN Melanotransferrin OS=Homo sapiens (Human) OX=9606 GN=MELTF PE=1 SV=2	MFI2	45693000	30905000	233000000	197960000	12657000	22997000	20067000	5751100	36438000	72916000	10772000	31447000	31300000	13616000	30811000	30293000	14567000	14359000	5826000	7264600	34745000	16683000	16196000	21940000	2.27702	5.37375	6.39442	2.7149	1.17499	0.731294	5.37247	1.87429	0.886775	1.8158	0.89942	0.654467	2.35999	0.424574	0.622383	0.432793	7.34652	0.473125	1.39639	3.88555	0.547754	TRUE	TRUE	TRUE
sp|P31431|SDC4_HUMAN Syndecan-4 OS=Homo sapiens (Human) OX=9606 GN=SDC4 PE=1 SV=2	SDC4	1598700	2747400	15659000	22788000	10560000	9844000	2130000	1412900	31157000	29487000	137270000	234810000	1365300	2740000	9569200	7958500	3590500	6674300	0	0	27253000	16808000	55803000	97561000	0.750563	1.94451	0.502584	0.772815	0.0769287	0.0419233			0.351125	0.473495	0.0643424	0.0684116	2.59074	1.53768	0.544963	0.0995434			1.34514	1.53768	0.544963		TRUE
sp|Q12846|STX4_HUMAN Syntaxin-4 OS=Homo sapiens (Human) OX=9606 GN=STX4 PE=1 SV=2	STX4	20418000	2860500	20398000	5692800	7457400	10764000	47521000	18861000	24410000	20940000	18482000	0	22907000	9364200	11984000	14119000	11909000	15972000	52462000	48244000	57710000	49728000	41245000	44412000	0.429663	0.151662	0.835641	0.271862	0.403495		0.43664	0.194101	0.207659	0.283925	0.288738	0.359633	0.35298	0.325334		1.48419		1.06985	0.918584	0.325334	1.06985	TRUE	TRUE	TRUE
sp|P15924|DESP_HUMAN Desmoplakin OS=Homo sapiens (Human) OX=9606 GN=DSP PE=1 SV=3	DSP	41985000	118780000	669410000	82105000	95527000	126470000	54786000	14367000	34149000	27265000	145090000	226530000	874380000	839940000	155630000	316110000	381480000	543920000	337940000	207700000	400310000	315460000	576510000	686920000	0.766345	8.26756	19.6026	3.01137	0.658398	0.558292	2.58738	4.04401	0.388774	1.00206	0.661706	0.791824	10.7883	0.153621	0.847956	0.218637	4.63446	0.0961358	5.50346	2.39404	0.472046	TRUE	TRUE	TRUE
sp|Q08554|DSC1_HUMAN Desmocollin-1 OS=Homo sapiens (Human) OX=9606 GN=DSC1 PE=1 SV=2	DSC1	7775700	15731000	15045000	15268000	12724000	14403000	2021200	1793500	0	0	0	2487200	134080000	113990000	29260000	61021000	66945000	106730000	3400100	0	8169800	1385600	0	3955500	3.84707	8.77112				5.79085	39.4341		3.58148	44.0394		26.9827	2.27995				6.80973		2.27995	6.80973		TRUE		TRUE
sp|P31944|CASPE_HUMAN Caspase-14 OS=Homo sapiens (Human) OX=9606 GN=CASP14 PE=1 SV=2	CASP14	2192000	4271200	5463800	4130800	8981600	7501900	0	1784400	0	2631800	481610000	626140000	96869000	68870000	23340000	33943000	42911000	80966000	15708000	1552700	757700	0	224830000	269410000		2.39363		1.56957	0.0186491	0.0119812	6.16686	44.355	30.8037	0	0.19086	0.300531			0.642453	0.0118817	514.712	0.694482	0.0118817	514.712	0.668468	TRUE
sp|P20645|MPRD_HUMAN Cation-dependent mannose-6-phosphate receptor OS=Homo sapiens (Human) OX=9606 GN=M6PR PE=1 SV=1	M6PR	66499000	29224000	26726000	36698000	12799000	19282000	198790000	153260000	80071000	89204000	75813000	84560000	48069000	27382000	12737000	9683300	7146400	8495200	159740000	141060000	92603000	98052000	98908000	108900000	0.334519	0.190683	0.333779	0.411394	0.168823	0.228027	0.30092	0.194116	0.137544	0.0987568	0.072253	0.0780092	0.57002	1.23254	1.35069	0.410369	1.31967	0.708567	0.490194	1.2761	1.02963	TRUE	TRUE
sp|O95832|CLD1_HUMAN Claudin-1 OS=Homo sapiens (Human) OX=9606 GN=CLDN1 PE=1 SV=1	CLDN1	19534000	19764000	39958000	42780000	0	0	8688500	6136800	11163000	12287000	39826000	91087000	39809000	16118000	5044600	2372200	7999900	21283000	7951200	2637600	6605600	4535900	22611000	27138000	2.24826	3.22057	3.5795	3.48173	0	0	5.00667	6.11086	0.763685	0.522983	0.353806	0.784251	1.43247	0.972685		0		0.124972	0.716237	0.972685	0.124972	TRUE	TRUE
sp|O43633|CHM2A_HUMAN Charged multivesicular body protein 2a OS=Homo sapiens (Human) OX=9606 GN=CHMP2A PE=1 SV=1	CHMP2A	61968000	52713000	62780000	49955000	5326600	4201000	88038000	90404000	55251000	47612000	51879000	66491000	74985000	43829000	32908000	20669000	13451000	25017000	87417000	78902000	46716000	34058000	48604000	53628000	0.703878	0.583083	1.13627	1.04921	0.102674	0.0631815	0.857785	0.555487	0.704427	0.606877	0.276747	0.466491	0.828386	0.923382	0.615363	0.0978579	13.5765	1.26813	0.463122	7.24995	0.941744	TRUE	TRUE	TRUE
sp|Q92783|STAM1_HUMAN Signal transducing adapter molecule 1 OS=Homo sapiens (Human) OX=9606 GN=STAM PE=1 SV=3	STAM	98733000	89938000	45603000	44896000	63380000	57363000	75121000	53760000	117020000	106450000	44403000	49950000	163010000	69942000	84776000	137310000	56728000	97541000	443150000	694560000	574430000	481040000	264390000	203410000	1.31432	1.67295	0.389703	0.421757	1.42738	1.14841	0.367844	0.1007	0.147583	0.285444	0.214562	0.479529	1.27287	1.08225	0.804556	3.38437	0.320308	1.46557	2.32862	0.70128	1.13506	TRUE	TRUE	TRUE
sp|Q15043|S39AE_HUMAN Metal cation symporter ZIP14 OS=Homo sapiens (Human) OX=9606 GN=SLC39A14 PE=1 SV=3	SLC39A14	18692000	13020000	21120000	13650000	1850600	3512200	0	0	0	9357100	0	0	15120000	9703400	5417800	4713600	3353600	2188000	0	4684200	4827200	8064300	5284700	6043600				1.45879				2.07152	1.12235	0.584502	0.634587	0.362036						0.5418			0.5418		TRUE
sp|P23634|AT2B4_HUMAN Plasma membrane calcium-transporting ATPase 4 OS=Homo sapiens (Human) OX=9606 GN=ATP2B4 PE=1 SV=2	ATP2B4	1329900	1056700	21687000	18111000	6127000	7844500	4900900	0	39604000	50246000	20301000	24710000	4758100	2675300	7004300	11478000	2183700	2710100	0	0	59373000	37056000	25060000	25893000	0.271358		0.547596	0.360447	0.301808	0.317463			0.117971	0.309747	0.0871389	0.104665		0.658234	1.05187	0.837316			0.837316	0.658234	1.05187		TRUE	TRUE
sp|P35908|K22E_HUMAN Keratin, type II cytoskeletal 2 epidermal OS=Homo sapiens (Human) OX=9606 GN=KRT2 PE=1 SV=2	KRT2	3809700000	6338000000	7568000000	5022900000	6471000000	5859300000	1594000000	2158700000	1430000000	2125700000	1826700000	2848700000	21600000000	17900000000	4908300000	7622200000	9205800000	14800000000	1612500000	1129300000	1820300000	1409100000	573750000	1566700000	2.39003	2.93603	5.29231	2.36294	3.54245	2.05683	13.3953	15.8505	2.69642	5.40927	16.045	9.44661	1.22845	0.446486	0.580624	1.49917	6.51261	0.170116	1.36381	3.47955	0.37537	TRUE	TRUE	TRUE
sp|P13164|IFM1_HUMAN Interferon-induced transmembrane protein 1 OS=Homo sapiens (Human) OX=9606 GN=IFITM1 PE=1 SV=3;sp|Q01629|IFM2_HUMAN Interferon-induced transmembrane protein 2 OS=Homo sapiens (Human) OX=9606 GN=IFITM2 PE=1 SV=2;sp|Q01628|IFM3_HUMAN Int	IFITM1;IFITM2;IFITM3	9969100	14774000	123890000	73818000	17643000	18811000	0	13976000	66822000	92911000	105840000	92093000	13314000	6232600	15720000	10008000	15054000	21559000	14663000	13696000	49285000	40961000	64132000	70440000		1.0571	1.85403	0.794502	0.166695	0.204261	0.908	0.455067	0.318961	0.24433	0.234735	0.306062		0.428527	1.22536	0.209811	4.44529	0.70091	0.209811	2.43691	0.963134	TRUE	TRUE	TRUE
sp|P61421|VA0D1_HUMAN V-type proton ATPase subunit d 1 OS=Homo sapiens (Human) OX=9606 GN=ATP6V0D1 PE=1 SV=1	ATP6V0D1	40156000	43174000	21470000	18847000	4406000	7397800	65397000	18907000	30400000	26535000	65505000	86236000	16426000	6210300	6896500	6896800	4468000	3472700	66745000	59757000	58744000	59092000	48633000	63551000	0.614034	2.28349	0.70625	0.710269	0.067262	0.0857855	0.246101	0.103926	0.117399	0.116713	0.0918718	0.0546443	3.71884	1.00569	1.27539	0.0946993	2.86879	1.12964	1.90677	1.93724	1.20252		TRUE	TRUE
sp|Q9NRX5|SERC1_HUMAN Serine incorporator 1 OS=Homo sapiens (Human) OX=9606 GN=SERINC1 PE=1 SV=1	SERINC1	26125000	10389000	23865000	17033000	4518800	5873400	12559000	7325200	3670200	5169800	4417100	11929000	16034000	9462900	6732600	14162000	7241700	7454000	5393800	3128400	6139400	6206700	6896600	10637000	2.08018	1.41825	6.50237	3.29471	1.02302	0.492363	2.97267	3.02484	1.09662	2.28173	1.05004	0.700761	0.681794	0.506694	0.481282	0.310505	6.03756	0.362539	0.496149	3.27213	0.421911	TRUE	TRUE	TRUE
sp|P04424|ARLY_HUMAN Argininosuccinate lyase OS=Homo sapiens (Human) OX=9606 GN=ASL PE=1 SV=4	ASL	3962600	3264700	4293900	3170300	441670	999060	0	3828300	23073000	21712000	19346000	29169000	7313400	3674800	0	0	0	0	1733300	1138100	23334000	11602000	16178000	27732000		0.852781	0.186101	0.146016	0.02283	0.0342507	4.21935	3.22889	0	0	0	0		0.784608	1.50025	0.156353	123.19	0	0.156353	61.9873	0.750124	TRUE
sp|Q9H444|CHM4B_HUMAN Charged multivesicular body protein 4b OS=Homo sapiens (Human) OX=9606 GN=CHMP4B PE=1 SV=1	CHMP4B	35973000	87127000	259570000	284780000	14839000	8388600	275860000	159050000	526850000	405670000	457140000	519250000	23095000	14176000	69981000	75620000	29417000	48075000	198630000	180190000	394990000	329540000	323650000	298300000	0.130403	0.547796	0.492683	0.701999	0.0324605	0.0161552	0.116271	0.0786725	0.177172	0.229471	0.0908914	0.161163	4.20079	1.42485	0.497688	0.0462401	7.19714	2.25201	2.12352	4.311	1.37485		TRUE
sp|Q9UPY5|XCT_HUMAN Cystine/glutamate transporter OS=Homo sapiens (Human) OX=9606 GN=SLC7A11 PE=1 SV=1	SLC7A11	33565000	20274000	0	0	0	0	47323000	32107000	0	6097900	5754100	10163000	39914000	18286000	0	0	503420	1055500	43767000	36756000	4868800	4153500	8875800	9577200	0.709275	0.631451		0	0	0	0.911966	0.497497	0	0	0.0567183	0.11021	0.890277					0	0.890277		0	TRUE
sp|Q8NDC0|MISSL_HUMAN MAPK-interacting and spindle-stabilizing protein-like OS=Homo sapiens (Human) OX=9606 GN=MAPK1IP1L PE=1 SV=4	MAPK1IP1L	7801200	0	15127000	15618000	0	0	11228000	10495000	12682000	8821100	7219900	8906100	0	0	4365100	3808400	2556600	4384800	13091000	10337000	9932400	10011000	4062800	4332600	0.694799	0	1.19279	1.77053	0	0	0	0	0.439481	0.380422	0.62927	1.01205	0	1.48435		0			0	1.48435			TRUE
sp|P01024|CO3_HUMAN Complement C3 OS=Homo sapiens (Human) OX=9606 GN=C3 PE=1 SV=2	C3	4941600	0	10583000	7311500	0	0	5281300	2659400	6203300	10170000	1534900	0	21397000	9881400	2016700	3786500	6013400	10205000	6032700	8641300	25314000	23534000	7575500	7352800	0.935679	0	1.70603	0.718928	0		3.54684	1.14351	0.0796674	0.160895	0.793796	1.38791	0	0.421405		0		0.0696692	0	0.421405	0.0696692	TRUE	TRUE
sp|Q8IV08|PLD3_HUMAN 5-3 exonuclease PLD3 OS=Homo sapiens (Human) OX=9606 GN=PLD3 PE=1 SV=1	PLD3	97833000	55806000	26218000	12213000	1296500	314430	20266000	8620400	7817800	23699000	10485000	11650000	12331000	7331500	2767300	2716800	782370	940050	37471000	37552000	32265000	17947000	42284000	34256000	4.82744	6.47371	3.35363	0.515338	0.123653	0.0269897	0.329081	0.195236	0.0857679	0.151379	0.0185027	0.0274419	1.34102	0.153666	0.21827	0.239945	12.1928	0.439304	0.790484	6.17325	0.328787	TRUE	TRUE
sp|O14763|TR10B_HUMAN Tumor necrosis factor receptor superfamily member 10B OS=Homo sapiens (Human) OX=9606 GN=TNFRSF10B PE=1 SV=2	TNFRSF10B	46536000	25213000	14484000	8495300	0	0	40940000	28959000	20937000	13004000	671160	776600	16502000	9419000	1687900	1795400	734840	958600	5410700	0	0	0	0	0	1.13669	0.870645	0.69179	0.653284	0	0	3.04988			0			0.765949	0.944339		0			0.382974	0.944339		TRUE
sp|Q13219|PAPP1_HUMAN Pappalysin-1 OS=Homo sapiens (Human) OX=9606 GN=PAPPA PE=1 SV=3	PAPPA	28934000	30415000	0	0	0	0	3946200	6046400	0	0	0	0	89778000	66299000	0	0	555310	715240	6641800	5366600	0	0	0	0	7.33212	5.03027					13.5171	12.354		0			0.686059						0.686059			TRUE
sp|Q12933|TRAF2_HUMAN TNF receptor-associated factor 2 OS=Homo sapiens (Human) OX=9606 GN=TRAF2 PE=1 SV=2	TRAF2	1836500	1038700	23123000	13560000	0	0	31627000	26315000	21639000	11984000	21743000	8434000	2316400	3395900	9502100	11865000	662660	92234	49655000	46545000	13782000	19357000	16647000	12993000	0.0580675	0.0394718	1.06858	1.13151	0	0	0.0466499	0.0729595	0.689457	0.612957	0.0398066	0.00709875	0.679757	1.05889		0		9.44986	0.339879	1.05889	9.44986		TRUE
sp|Q04828|AK1C1_HUMAN Aldo-keto reductase family 1 member C1 OS=Homo sapiens (Human) OX=9606 GN=AKR1C1 PE=1 SV=1	AKR1C1	387700000	267550000	0	0	111790	0	141660000	35049000	0	0	0	0	118320000	74990000	0	0	0	0	152690000	158130000	0	0	0	0	2.73683	7.6336					0.774903	0.47423		0			2.78921						2.78921			TRUE
sp|Q16719|KYNU_HUMAN Kynureninase OS=Homo sapiens (Human) OX=9606 GN=KYNU PE=1 SV=1	KYNU	21181000	15461000	2056100	2825300	0	0	5193300000	3128900000	3393000	1251100	4464800	2532600	22769000	17031000	1008500	1311700	171420	0	3816100000	3363400000	1364100	4981000	3223400	10554000	0.00407852	0.00494135	0.605983	2.25825	0	0	0.00596656	0.00506363	0.739315	0.263341	0.0531799	0	1.21155	3.72659		0		146.005	0.605777	3.72659	146.005		TRUE
sp|O43570|CAH12_HUMAN Carbonic anhydrase 12 OS=Homo sapiens (Human) OX=9606 GN=CA12 PE=1 SV=1	CA12	444980000	292610000	0	0	0	0	531070000	309750000	1739500	924720	0	7900100	253080000	157280000	0	0	232330	0	452200000	412880000	0	0	0	0	0.837893	0.944665	0	0		0	0.559664	0.380934		0			1.12743						1.12743			TRUE
sp|P08572|CO4A2_HUMAN Collagen alpha-2(IV) chain OS=Homo sapiens (Human) OX=9606 GN=COL4A2 PE=1 SV=4	COL4A2	262210	0	741400	1616300	0	0	0	0	0	2610700	1969400	5279400	1064000	566460	1054600	680350	0	0	2752700	0	2807300	3058800	2636100	5626200				0.619106	0	0	0.38653		0.375663	0.222424	0	0				0			0				TRUE
sp|Q14315|FLNC_HUMAN Filamin-C OS=Homo sapiens (Human) OX=9606 GN=FLNC PE=1 SV=3	FLNC	8015000	5297800	280580000	229820000	0	0	46646000	19921000	3291300000	2658400000	56974000	122290000	36066000	23592000	59286000	53658000	0	0	15085000	13227000	2475800000	2132600000	40723000	48060000	0.171826	0.26594	0.085249	0.0864505	0	0	2.39085	1.78362	0.0239462	0.0251608	0	0	1.54773	1.01409		0		0.0134256	0.773865	1.01409	0.0134256	TRUE
sp|Q92887|MRP2_HUMAN Canalicular multispecific organic anion transporter 1 OS=Homo sapiens (Human) OX=9606 GN=ABCC2 PE=1 SV=3	ABCC2	44582000	27946000	0	0	0	0	24848000	11415000	984290	0	0	0	14403000	11901000	0	0	0	0	66387000	44976000	0	0	0	0	1.79419	2.44818	0				0.216955	0.264608		0			1.36451						1.36451			TRUE
