## Supplemental Table 3 for "Proximity proteome mapping reveals PD-L1-dependent pathways disrupted by anti-PD-L1 antibody specifically in EGFR-mutant lung cancer cells"

### Sheet: H1650 PD-L1-APEX2
Protein IDs	Gene names	Protein names	exp1_-H2O2ctrl	exp1_label	exp2_-H2O2ctrl	exp2_label	exp3_-H2O2ctrl	exp3_label	exp 1 ratio	exp 2 ratio	exp 3 ratio
P05556;P05556-2;P05556-5;P05556-4;P05556-3;C9JPK5;H7C4N8;Q5T3E6;E9PLR6;E7EUI6;E7EQW5;E7ERX5;C9JJP8;Q5T3E5;E9PQJ2	ITGB1	Integrin beta-1	0	7.51245e+07	68782.9	3.71734e+07	0	2.72925e+07	7.51245e+07	540.446	2.72925e+07
Q07157;G3V1L9;Q07157-2;G5E9E7;A0A087X0K9;H0YKB1;H0Y3R8;H0YLT6	TJP1	Tight junction protein ZO-1	0	2.73912e+07	0	2.03941e+07	0	1.4572e+07	2.73912e+07	2.03941e+07	1.4572e+07
P55072;C9JUP7;C9IZA5	VCP	Transitional endoplasmic reticulum ATPase	0	2.00281e+07	0	1.13343e+07	0	8.35824e+06	2.00281e+07	1.13343e+07	8.35824e+06
Q9UDY2;Q9UDY2-6;A0A1B0GTW1;Q9UDY2-3;Q9UDY2-7;Q9UDY2-2;Q9UDY2-4;Q9UDY2-5;U3KQJ2;B1AN86	TJP2	Tight junction protein ZO-2	0	2.05309e+07	0	1.14602e+07	0	7.23468e+06	2.05309e+07	1.14602e+07	7.23468e+06
Q15942;H0Y2Y8;Q15942-2;C9IZ41;H7C3D3;C9JJK5	ZYX	Zyxin	0	2.02669e+07	0	1.00749e+07	0	8.27449e+06	2.02669e+07	1.00749e+07	8.27449e+06
Q13813;Q13813-2;A0A0D9SGF6;Q13813-3;A0A0D9SF54;A0A1B0GTB7;A0A0D9SFF6	SPTAN1	Spectrin alpha chain, non-erythrocytic 1	0	2.40529e+07	0	8.39864e+06	0	5.59147e+06	2.40529e+07	8.39864e+06	5.59147e+06
P35222;B4DGU4;E9PDF9;E7EV28;E7EMJ5;C9IZ65	CTNNB1	Catenin beta-1	120974	8.85729e+07	289727	5.62812e+07	0	3.61293e+07	732.167	194.256	3.61293e+07
Q96TA1;Q96TA1-2	FAM129B	Niban-like protein 1	0	2.25044e+07	0	1.2534e+07	173494	9.21779e+06	2.25044e+07	1.2534e+07	53.1304
O60437;K7EKI8;K7EQ71	PPL	Periplakin	0	1.97566e+07	0	9.45675e+06	0	5.50889e+06	1.97566e+07	9.45675e+06	5.50889e+06
P12814;P12814-2;P12814-3;P12814-4;H9KV75;H7C5W8;H0YJW3;G3V2N5;H0YJ11;G3V2W4;P35609;P35609-2;G3V2X9;G3V5M4;G3V2E8;G3V380	ACTN1	Alpha-actinin-1	175202	8.17652e+07	0	3.36348e+07	175311	2.29135e+07	466.691	3.36348e+07	130.702
O14879	IFIT3	Interferon-induced protein with tetratricopeptide repeats 3	0	1.32955e+07	0	1.01562e+07	0	7.38146e+06	1.32955e+07	1.01562e+07	7.38146e+06
Q14126;J3KSI6	DSG2	Desmoglein-2	0	1.3217e+07	0	8.52358e+06	0	7.76782e+06	1.3217e+07	8.52358e+06	7.76782e+06
P16144;P16144-2;P16144-3;P16144-4;P16144-5;J3QQL2;J3QRK0	ITGB4	Integrin beta-4	0	2.10111e+07	101042	1.27371e+07	0	7.58022e+06	2.10111e+07	126.057	7.58022e+06
P26038;V9GZ54	MSN	Moesin	390583	4.16848e+07	0	2.81231e+07	663272	1.61493e+07	106.724	2.81231e+07	24.348
Q9UHR4	BAIAP2L1	Brain-specific angiogenesis inhibitor 1-associated protein 2-like protein 1	0	1.31803e+07	0	8.47428e+06	0	6.26119e+06	1.31803e+07	8.47428e+06	6.26119e+06
Q14137;Q14137-2;A0A075B729	BOP1	Ribosome biogenesis protein BOP1	0	168635	0	1.64334e+07	0	1.04836e+07	168635	1.64334e+07	1.04836e+07
P26006;P26006-1;D6R9X8;K7EMU3;H0YA49;H0YA32	ITGA3	Integrin alpha-3;Integrin alpha-3 heavy chain;Integrin alpha-3 light chain	0	1.95829e+07	192302	1.22727e+07	0	7.36414e+06	1.95829e+07	63.8198	7.36414e+06
Q86V48;Q86V48-2;Q86V48-3;E5RFK8;E5RHU7	LUZP1	Leucine zipper protein 1	0	1.6866e+07	236477	9.54625e+06	0	8.23399e+06	1.6866e+07	40.3687	8.23399e+06
P60953;P60953-1;Q5JYX0	CDC42	Cell division control protein 42 homolog	0	1.07891e+07	0	6.97524e+06	0	5.72465e+06	1.07891e+07	6.97524e+06	5.72465e+06
O14974;O14974-4;O14974-3;O14974-2;O14974-5;F8VZN8;H0YHI8;H0YIS4;H0YHL8;A0A0U1RQZ1;F8VW28;H0YIM2;H0YIS3;O60237;O60237-4;A0A0A0MS24;E1CKY7	PPP1R12A	Protein phosphatase 1 regulatory subunit 12A	0	1.20619e+07	0	5.3154e+06	0	3.56e+06	1.20619e+07	5.3154e+06	3.56e+06
Q9UPN3-2;H3BPE1;H3BQK9;Q9UPN3-3;Q9UPN3;H0Y390;Q9UPN3-4;Q9UPN3-5;E9PNZ4;H0Y4F5;H0Y6T5;H0Y314;H0Y7I1;H0YD69	MACF1	Microtubule-actin cross-linking factor 1, isoforms 1/2/3/5	0	1.20795e+07	0	5.47218e+06	0	2.40497e+06	1.20795e+07	5.47218e+06	2.40497e+06
P00533;E9PFD7;Q504U8;P00533-4;P00533-3;A0A1W2PRR9;P00533-2;C9JYS6	EGFR	Epidermal growth factor receptor;Receptor protein-tyrosine kinase	0	1.05778e+07	0	4.80825e+06	0	3.72708e+06	1.05778e+07	4.80825e+06	3.72708e+06
Q9Y2D5;Q9Y2D5-4;Q9Y2D5-5;Q9Y2D5-7;Q9Y2D5-6;C9JVY5	AKAP2	A-kinase anchor protein 2	0	9.2348e+06	0	5.74999e+06	0	3.42204e+06	9.2348e+06	5.74999e+06	3.42204e+06
P35221;P35221-2;G3XAM7;P35221-3;E5RIB1;E5RHV7;E5RJ41;E5RG03;E5RGY6;E5RGD2;E5RIE0;E5RJL0;E5RFM3;E5RJZ2;E5RIT8;E5RGY7;E5RFM5;E5RFK9;E5RFG3;E5RJP7	CTNNA1	Catenin alpha-1	81338.3	3.80517e+07	0	1.82953e+07	326183	1.3117e+07	467.82	1.82953e+07	40.2135
P23229;P23229-2;P23229-4;P23229-5;P23229-3;P23229-9;P23229-6;P23229-7;C9JXX7;H7BZ97	ITGA6	Integrin alpha-6;Integrin alpha-6 heavy chain;Integrin alpha-6 light chain;Processed integrin alpha-6	64760.5	1.62455e+07	0	1.23911e+07	0	5.58222e+06	250.854	1.23911e+07	5.58222e+06
P63000;P63000-2;P15153;P60763;B1AH78;P17081;Q9H4E5;F8WET9;B1AH79;J3KSC4;J3QLK0;B1AH77;G3V4H1;G3V476;B1AH80;Q9H4E5-2	RAC1;RAC2;RAC3	Ras-related C3 botulinum toxin substrate 1;Ras-related C3 botulinum toxin substrate 2;Ras-related C3 botulinum toxin substrate 3	0	7.60207e+06	0	5.34777e+06	0	3.55234e+06	7.60207e+06	5.34777e+06	3.55234e+06
Q16643;Q16643-3;Q16643-2;D6R9W4;D6RCR4;D6RFI1;D6R9Q9	DBN1	Drebrin	0	9.82194e+06	0	4.14188e+06	0	2.23502e+06	9.82194e+06	4.14188e+06	2.23502e+06
Q86X29;S4R3V8;Q86X29-6;Q86X29-5;Q86X29-3;Q86X29-4;Q86X29-2;M0R1W9;M0QZL9	LSR	Lipolysis-stimulated lipoprotein receptor	0	9.79856e+06	0	3.78621e+06	0	2.37978e+06	9.79856e+06	3.78621e+06	2.37978e+06
P21333;Q5HY54;P21333-2;F8WE98;H7C2E7;H0Y5F3	FLNA	Filamin-A	0	8.24191e+06	0	3.39257e+06	0	3.26707e+06	8.24191e+06	3.39257e+06	3.26707e+06
Q14192;A0A0A0MSG2;J3KNW4	FHL2	Four and a half LIM domains protein 2	0	1.04843e+07	174996	3.50978e+06	0	3.7392e+06	1.04843e+07	20.0564	3.7392e+06
P12830;A0A087WXI5;P12830-2;A0A087WX17;A0A087WU43;H3BNC6;J3QKP1;H3BVI7	CDH1	Cadherin-1;E-Cad/CTF1;E-Cad/CTF2;E-Cad/CTF3	0	6.99822e+06	0	4.68236e+06	0	2.47523e+06	6.99822e+06	4.68236e+06	2.47523e+06
Q9P0K7;Q9P0K7-4;Q9P0K7-3;Q9P0K7-2;D6REL2;D6R9G6;D6RF74;D6RE17;D6RB27;D6R9G4;D6RBY4	RAI14	Ankycorbin	0	7.20794e+06	0	4.61793e+06	0	2.30081e+06	7.20794e+06	4.61793e+06	2.30081e+06
P80723;P80723-2	BASP1	Brain acid soluble protein 1	0	7.0875e+06	0	4.04974e+06	0	2.69524e+06	7.0875e+06	4.04974e+06	2.69524e+06
P20073;P20073-2	ANXA7	Annexin A7	0	5.84723e+06	0	3.74707e+06	0	3.43256e+06	5.84723e+06	3.74707e+06	3.43256e+06
Q01082;Q01082-3;A0A087WUZ3;Q01082-2;F8W6C1;O15020;A4QPE4;O15020-2	SPTBN1	Spectrin beta chain, non-erythrocytic 1	361729	4.51659e+07	163455	1.70353e+07	0	1.27503e+07	124.861	104.22	1.27503e+07
Q86W92;Q86W92-2;Q86W92-4;Q86W92-3;F5GZP6;A0A0A0MTP2;F5H495;H0YFE4;Q86W92-5;Q8ND30;F5H6Q7;F5H0E0;E9PP16;Q8ND30-3;Q8ND30-2	PPFIBP1	Liprin-beta-1	0	7.71424e+06	0	2.88626e+06	0	2.0234e+06	7.71424e+06	2.88626e+06	2.0234e+06
Q9BY89;A0A1B0GVJ7;Q9BY89-2	KIAA1671	Uncharacterized protein KIAA1671	0	6.5817e+06	0	3.73427e+06	0	1.47878e+06	6.5817e+06	3.73427e+06	1.47878e+06
Q14160;Q14160-3;A0A0G2JNZ2;A0A0G2JPP5;Q14160-2;A0A0G2JMS7;H0YCG0;Q9BTT6;H0YDF9;Q5T0G3;Q9BTT6-2	SCRIB	Protein scribble homolog	0	5.81399e+06	0	3.6288e+06	0	2.29858e+06	5.81399e+06	3.6288e+06	2.29858e+06
P04183;K7ERV3;K7ES52;K7ERJ1;K7ENW5	TK1	Thymidine kinase, cytosolic;Thymidine kinase	0	6.45734e+06	275531	5.38787e+06	0	5.02623e+06	6.45734e+06	19.5545	5.02623e+06
Q99439;B4DDF4;B4DUT8;Q99439-2;A0A087X271;A0A087X1X5;H3BVI6;K7ES69;H3BQH0;U3KPS3;A0A087WV51	CNN2	Calponin-2;Calponin	518636	1.95988e+07	0	1.1328e+07	556012	7.35298e+06	37.7891	1.1328e+07	13.2245
Q96AC1;Q96AC1-3;Q96AC1-2;A0A0U1RRM8;H0YJ34;H0YJB6;G3V3J0;G3V5R2;G3V281	FERMT2	Fermitin family homolog 2	1.07391e+06	2.27416e+07	499653	1.14919e+07	0	1.13058e+07	21.1765	22.9998	1.13058e+07
Q15019;Q15019-3;Q15019-2;B5MCX3;C9IZU3;C9J938;H7C2Y0;C9J2Q4;C9JB25;H7C310;C9JQJ4;C9JZI2;B5MD47;C9IY94;C9JSE7;C9JT15;H7C1T1;F8WB65;C9JFT1;A0A1B0GXJ2	44441	Septin-2	0	5.73506e+06	0	3.57485e+06	0	1.97801e+06	5.73506e+06	3.57485e+06	1.97801e+06
Q96T51;Q96T51-2;H0YA47;Q96T51-3;H0Y9Y8;J3KPP6;H0YAC8	RUFY1	RUN and FYVE domain-containing protein 1	0	6.09704e+06	0	2.70377e+06	0	2.41677e+06	6.09704e+06	2.70377e+06	2.41677e+06
P15170-3;P15170-2;P15170;H3BR35;Q8IYD1;H3BSV8	GSPT1;GSPT2	Eukaryotic peptide chain release factor GTP-binding subunit ERF3A;Eukaryotic peptide chain release factor GTP-binding subunit ERF3B	205248	1.99312e+07	411536	1.55934e+07	0	1.11368e+07	97.1079	37.8907	1.11368e+07
Q15691	MAPRE1	Microtubule-associated protein RP/EB family member 1	0	5.41961e+06	0	3.21855e+06	0	2.42761e+06	5.41961e+06	3.21855e+06	2.42761e+06
Q6WCQ1;Q6WCQ1-2;Q6WCQ1-3;J3KSW8;H0Y2S9;H0Y7E2;H7C3G6;J3KSK7;A8MZF8	MPRIP	Myosin phosphatase Rho-interacting protein	0	6.07015e+06	0	2.9217e+06	0	1.70528e+06	6.07015e+06	2.9217e+06	1.70528e+06
P18031;B4DSN5	PTPN1	Tyrosine-protein phosphatase non-receptor type 1;Tyrosine-protein phosphatase non-receptor type	0	5.56401e+06	0	3.31788e+06	0	1.45433e+06	5.56401e+06	3.31788e+06	1.45433e+06
P37802;P37802-2;X6RJP6;Q9UI15;C9J5W6	TAGLN2	Transgelin-2	428782	1.89281e+07	0	1.01755e+07	1.64078e+06	8.89361e+06	44.1439	1.01755e+07	5.42035
P50395;P50395-2;Q5SX87;Q5SX91;P31150;Q5SX86;V9GYJ7;V9GYF8;Q5SX90	GDI2	Rab GDP dissociation inhibitor beta	0	5.43464e+06	0	3.28985e+06	0	1.00724e+06	5.43464e+06	3.28985e+06	1.00724e+06
P29590;P29590-5;P29590-2;P29590-3;P29590-8;P29590-11;P29590-12;P29590-9;P29590-4;P29590-13;P29590-14;P29590-10;H3BT57;H3BT29;H3BVD2;H3BUJ5	PML	Protein PML	0	5.75837e+06	0	2.89483e+06	0	1.06606e+06	5.75837e+06	2.89483e+06	1.06606e+06
P49023-2;P49023;P49023-3;F5GZ78;A0A1B0GTU4;A0A1B0GU60;F5H836;P49023-4;A0A1B0GV30	PXN	Paxillin	0	5.073e+06	0	2.52435e+06	0	2.10216e+06	5.073e+06	2.52435e+06	2.10216e+06
Q92734;Q92734-2;C9JUE0;C9JJP5;Q92734-4;Q92734-3;C9JTY3	TFG	Protein TFG	0	4.93478e+06	0	2.63776e+06	0	1.94294e+06	4.93478e+06	2.63776e+06	1.94294e+06
P56945;P56945-8;P56945-7;P56945-4;P56945-5;P56945-3;P56945-2;P56945-6;H3BN62	BCAR1	Breast cancer anti-estrogen resistance protein 1	0	5.22467e+06	0	2.40397e+06	0	1.71219e+06	5.22467e+06	2.40397e+06	1.71219e+06
Q9UMX5	NENF	Neudesin	0	3.46482e+06	0	2.72916e+06	0	3.07405e+06	3.46482e+06	2.72916e+06	3.07405e+06
O95425-2;O95425-4;O95425;O95425-3;A0A0J9YWY6	SVIL	Supervillin	0	4.45504e+06	0	2.82067e+06	0	1.86237e+06	4.45504e+06	2.82067e+06	1.86237e+06
O60232;H0YEB6;G3V1B8;H0YEK1;E9PN57;E9PK41	SSSCA1	Sjoegren syndrome/scleroderma autoantigen 1	0	5.51198e+06	0	1.76489e+06	0	1.83293e+06	5.51198e+06	1.76489e+06	1.83293e+06
Q9ULW0;Q9ULW0-2	TPX2	Targeting protein for Xklp2	0	5.03884e+06	0	2.10923e+06	0	1.85886e+06	5.03884e+06	2.10923e+06	1.85886e+06
Q9BR76;A0A087WW53;F5H390;F5H0D2	CORO1B	Coronin-1B	0	3.86714e+06	0	3.046e+06	0	2.04423e+06	3.86714e+06	3.046e+06	2.04423e+06
P46939;P46939-2;P46939-4;Q5T097;P46939-3;H0Y337;Q5JT45;Q5JT44;Q5JT49	UTRN	Utrophin	312662	2.18755e+07	470721	1.35273e+07	0	8.8241e+06	69.9654	28.7375	8.8241e+06
Q96HC4;H0Y8Y3;Q96HC4-7;Q96HC4-4;A0A0D9SFR4;A0A0A0MSP3;Q96HC4-6	PDLIM5	PDZ and LIM domain protein 5	0	4.55927e+06	0	2.16689e+06	0	2.07909e+06	4.55927e+06	2.16689e+06	2.07909e+06
Q12959;Q12959-3;Q12959-2;Q12959-7;Q12959-6;Q12959-4;A0A0C4DFT3;Q12959-5;Q12959-8;Q12959-9;E7EQD7;B4E2H8;A8MUT6;C9JCP6;C9JN61;C9JUA9;C9IYP1;C9J110;H7C166;F2Z2L0	DLG1	Disks large homolog 1	0	4.77968e+06	0	1.80721e+06	0	2.21471e+06	4.77968e+06	1.80721e+06	2.21471e+06
Q8WUF5;K7EN03;K7EPP1	PPP1R13L	RelA-associated inhibitor	0	4.70493e+06	0	2.78682e+06	0	1.2948e+06	4.70493e+06	2.78682e+06	1.2948e+06
Q14145;K7EQX2;K7EPZ3;K7EJ49;K7EJD8;K7ESE0	KEAP1	Kelch-like ECH-associated protein 1	0	6.38468e+06	220588	4.7525e+06	0	2.35193e+06	6.38468e+06	21.5447	2.35193e+06
Q8N4X5;Q8N4X5-2;Q8N4X5-4;F6QUH3;Q8N4X5-3	AFAP1L2	Actin filament-associated protein 1-like 2	0	5.02022e+06	0	1.92114e+06	0	1.77224e+06	5.02022e+06	1.92114e+06	1.77224e+06
Q05682;Q05682-3;Q05682-4;Q05682-6;Q05682-2;C9J813;E9PGZ1;E7EX44;Q05682-5;C9JEK3	CALD1	Caldesmon	0	4.8875e+06	0	2.34948e+06	0	1.42521e+06	4.8875e+06	2.34948e+06	1.42521e+06
O14745;J3QRP6;O14745-2	SLC9A3R1	Na(+)/H(+) exchange regulatory cofactor NHE-RF1	0	4.68973e+06	0	1.95647e+06	0	1.77809e+06	4.68973e+06	1.95647e+06	1.77809e+06
Q8N3V7;Q8N3V7-2;Q8N3V7-3	SYNPO	Synaptopodin	0	4.36099e+06	0	2.80713e+06	0	1.15311e+06	4.36099e+06	2.80713e+06	1.15311e+06
Q9H2D6;Q9H2D6-5;Q9H2D6-7;Q9H2D6-3;Q9H2D6-2;Q9H2D6-6;F6WYE2;F6TR96;H0Y5J9	TRIOBP	TRIO and F-actin-binding protein	0	4.88533e+06	0	1.88337e+06	0	1.51874e+06	4.88533e+06	1.88337e+06	1.51874e+06
Q9BZF9;H0YNH8;Q9BZF9-2;F5H2B9;H0YN48;H0YMI1	UACA	Uveal autoantigen with coiled-coil domains and ankyrin repeats	0	5.12545e+06	0	2.02608e+06	0	1.12718e+06	5.12545e+06	2.02608e+06	1.12718e+06
Q9UHD8;Q9UHD8-5;Q9UHD8-7;Q9UHD8-2;Q9UHD8-3;Q9UHD8-4;K7EK18;K7EL40;Q9UHD8-9;Q9UHD8-8;K7ER52;K7EQD7;K7EIE4;K7EJ51;K7ELJ9;K7ER14;K7EJL9;K7EQ08;K7ERG1;K7EJZ2;K7EN52;K7EKN4;K7EIR4;K7ENQ5	44448	Septin-9	0	4.42881e+06	0	2.31161e+06	0	1.48505e+06	4.42881e+06	2.31161e+06	1.48505e+06
P29692;E9PK01;P29692-3;E9PRY8;P29692-2;A0A087X1X7;E9PL71;E9PQ49;E9PI39;E9PPR1;P29692-4;E9PL12;E9PQZ1;E9PIZ1;H0YCK7;E9PN91;E9PMW7;H0YE72;E9PK06;H0YE58;E9PK72;E9PKK3	EEF1D	Elongation factor 1-delta	0	4.16639e+06	0	1.84656e+06	0	2.07441e+06	4.16639e+06	1.84656e+06	2.07441e+06
P61956;P55854;Q6EEV6;A8MUA9;A8MU27;P61956-2;P55854-2	SUMO2;SUMO3;SUMO4	Small ubiquitin-related modifier 2;Small ubiquitin-related modifier 3;Small ubiquitin-related modifier 4	0	3.07236e+06	0	2.02926e+06	0	2.87157e+06	3.07236e+06	2.02926e+06	2.87157e+06
Q6FI81;Q6FI81-3;H3BV90;Q6FI81-2;H3BUG4;H3BT65	CIAPIN1	Anamorsin	0	4.99182e+06	184019	3.70634e+06	0	2.96861e+06	4.99182e+06	20.1411	2.96861e+06
Q9UMD9;A2A2Y8;Q9UMD9-2	COL17A1	Collagen alpha-1(XVII) chain;120 kDa linear IgA disease antigen;97 kDa linear IgA disease antigen	0	3.96143e+06	0	2.69383e+06	0	1.25579e+06	3.96143e+06	2.69383e+06	1.25579e+06
P23588;E7EX17;P23588-2;F8VX11	EIF4B	Eukaryotic translation initiation factor 4B	0	4.07185e+06	0	2.18815e+06	0	1.60484e+06	4.07185e+06	2.18815e+06	1.60484e+06
Q53SF7;A0A0X1KG75;A0A0D9SG04;Q53SF7-4;Q53SF7-3;Q53SF7-2;A0A0B4J1Z0	COBLL1	Cordon-bleu protein-like 1	0	4.33193e+06	0	2.19969e+06	0	1.32817e+06	4.33193e+06	2.19969e+06	1.32817e+06
P40121;E7ENU9;P40121-2;H7C0X8;B8ZZL6	CAPG	Macrophage-capping protein	0	4.79321e+06	0	1.11365e+06	0	1.88459e+06	4.79321e+06	1.11365e+06	1.88459e+06
P50995;P50995-2;H0Y6E1	ANXA11	Annexin A11	68139.2	1.58947e+07	0	7.77988e+06	174899	7.38922e+06	233.268	7.77988e+06	42.2484
O94804;H0YB71	STK10	Serine/threonine-protein kinase 10	0	4.57372e+06	0	1.89998e+06	0	1.2898e+06	4.57372e+06	1.89998e+06	1.2898e+06
Q12802;Q12802-2;Q12802-4;H0YMW2;A0A087WTD7;A8MYJ1;A0A087WY36;A0A087X047;A0A087WX73	AKAP13	A-kinase anchor protein 13	181318	9.61481e+06	0	4.79227e+06	0	2.83225e+06	53.0273	4.79227e+06	2.83225e+06
P12268;H0Y4R1;E7ETK5;P20839;P20839-6;P20839-7;C9K0R9;C9J381;P20839-2;P20839-4;P20839-3;P20839-5	IMPDH2	Inosine-5-monophosphate dehydrogenase 2	0	3.79799e+06	0	2.00027e+06	0	1.54298e+06	3.79799e+06	2.00027e+06	1.54298e+06
Q08379;A0A087WYC0;Q08379-2;B7ZC06;H0Y7B8;A0A1W2PQY5	GOLGA2	Golgin subfamily A member 2	0	3.97221e+06	0	2.22243e+06	0	1.1411e+06	3.97221e+06	2.22243e+06	1.1411e+06
P35241;P35241-5;P35241-4;P35241-2	RDX	Radixin	0	3.8567e+06	0	2.12489e+06	0	1.31116e+06	3.8567e+06	2.12489e+06	1.31116e+06
Q13555;Q13555-6;Q13555-2;A0A0A0MS52;A0A0A0MT11;Q13555-4;Q13555-8;Q13555-5;Q13555-9;Q13555-10;Q8WU40;Q5SWX3;Q13555-3;Q13555-7;H0Y6G2	CAMK2G	Calcium/calmodulin-dependent protein kinase type II subunit gamma	640802	1.46678e+07	356550	8.52073e+06	0	7.12903e+06	22.8897	23.8977	7.12903e+06
O60664;O60664-4;O60664-3;K7EL96;K7ER39;K7ERZ3;K7EJD0;O60664-2	PLIN3	Perilipin-3	0	3.82797e+06	0	2.31203e+06	0	941187	3.82797e+06	2.31203e+06	941187
P33527;I3L4X2;P33527-6;P33527-4;P33527-2;P33527-9;A0A0A0MS99;P33527-8;P33527-7;P33527-5;P33527-3	ABCC1	Multidrug resistance-associated protein 1	0	3.76199e+06	0	2.5763e+06	0	721873	3.76199e+06	2.5763e+06	721873
Q8WX93;Q8WX93-3;Q8WX93-4;Q8WX93-8;Q8WX93-2;Q8WX93-5;Q8WX93-9;D6R9F5;H0YA05;F8WA26;Q8WX93-7	PALLD	Palladin	0	5.45101e+06	228934	2.32452e+06	0	1.60792e+06	5.45101e+06	10.1536	1.60792e+06
Q63ZY3;Q63ZY3-2;Q63ZY3-3;K7ERU2;K7EIU4	KANK2	KN motif and ankyrin repeat domain-containing protein 2	0	3.64581e+06	0	1.73146e+06	0	1.55371e+06	3.64581e+06	1.73146e+06	1.55371e+06
Q32MZ4;Q32MZ4-3;Q32MZ4-2;Q32MZ4-4;Q9Y608;Q9Y608-2;C9JTC6;C9JSU1;Q9Y608-4;Q9Y608-5	LRRFIP1	Leucine-rich repeat flightless-interacting protein 1	0	4.21901e+06	0	1.142e+06	0	1.56742e+06	4.21901e+06	1.142e+06	1.56742e+06
Q93052;A0A087WZF1;C9JXK9;C9JUT4	LPP	Lipoma-preferred partner	0	4.57748e+06	0	846381	0	1.39332e+06	4.57748e+06	846381	1.39332e+06
P27708;F8VPD4;H7C2E4;H7C3Z5;H7BZB3	CAD	CAD protein;Glutamine-dependent carbamoyl-phosphate synthase;Aspartate carbamoyltransferase;Dihydroorotase	1.30673e+06	1.63215e+07	253994	1.09217e+07	0	6.79433e+06	12.4903	42.9999	6.79433e+06
P40763;P40763-2;P40763-3;G8JLH9;K7EP08	STAT3	Signal transducer and activator of transcription 3;Signal transducer and activator of transcription	346931	1.49183e+07	339033	8.23319e+06	0	6.66285e+06	43.0009	24.2844	6.66285e+06
P52292;J3QLL0;J3KS65;J3QL07	KPNA2	Importin subunit alpha-1	0	4.00821e+06	0	2.62284e+06	104741	1.93613e+06	4.00821e+06	2.62284e+06	18.485
Q8TD19;G3V459	NEK9	Serine/threonine-protein kinase Nek9	158738	1.35277e+07	78503.3	7.8825e+06	0	6.59833e+06	85.2202	100.41	6.59833e+06
Q9NZB2;Q9NZB2-6;Q9NZB2-4;A0A0C4DG79;Q9NZB2-2;Q9NZB2-5;A0A0C4DH52	FAM120A	Constitutive coactivator of PPAR-gamma-like protein 1	0	3.50809e+06	0	1.07292e+06	0	1.99481e+06	3.50809e+06	1.07292e+06	1.99481e+06
O43491;O43491-4;E9PHY5;E9PK52;O43491-3;E9PII3;O43491-2;Q6R5J7;E9PIG0;E9PQN0;E9PRG1;E9PJP4;E9PQD2;E9PMV8;H0Y5B0;Q6ZSX4;E9PPC9;E9PMG5	EPB41L2	Band 4.1-like protein 2	158533	5.65981e+06	0	3.7367e+06	0	2.80142e+06	35.7011	3.7367e+06	2.80142e+06
P32926	DSG3	Desmoglein-3	0	4.05548e+06	0	1.53861e+06	0	925722	4.05548e+06	1.53861e+06	925722
O94964-2;O94964;X6R3R3;O94964-4;H0YDM2;Q9Y4B5;J3QL92;Q9Y4B5-2;Q9Y4B5-3	SOGA1	Protein SOGA1;N-terminal form;C-terminal 80 kDa form	0	2.96195e+06	0	2.02545e+06	0	1.52916e+06	2.96195e+06	2.02545e+06	1.52916e+06
Q6NYC8;A0A0G2JHC2;Q6NYC8-2;Q6NYC8-3	PPP1R18	Phostensin	0	4.25492e+06	0	1.67825e+06	0	570807	4.25492e+06	1.67825e+06	570807
P22223;P22223-2;J3QL41	CDH3	Cadherin-3	0	4.13841e+06	0	1.64852e+06	0	576631	4.13841e+06	1.64852e+06	576631
P51114;P51114-2;B4DXZ6;E9PFF5;P51114-3;E7EU85;C9JZE0;C9JY20;C9JAJ4;C9JYQ6;C9IZ22;H7C4S4	FXR1	Fragile X mental retardation syndrome-related protein 1	276989	5.07417e+06	0	3.8261e+06	0	2.3987e+06	18.319	3.8261e+06	2.3987e+06
Q86VP1;Q86VP1-2;B8ZZD4;Q86VP1-3;Q86VP1-4;H7C3L5	TAX1BP1	Tax1-binding protein 1	0	6.15275e+06	160324	3.55517e+06	174473	3.49389e+06	6.15275e+06	22.1749	20.0253
Q86VP6;Q86VP6-2;A0A0C4DGH5;O75155;O75155-2;F8WBB8;F5H6I6;H0YH27;Q86VP6-3	CAND1	Cullin-associated NEDD8-dissociated protein 1	189882	8.84393e+06	0	3.01511e+06	0	3.04525e+06	46.576	3.01511e+06	3.04525e+06
P07476	IVL	Involucrin	0	4.26336e+06	0	688162	0	1.08892e+06	4.26336e+06	688162	1.08892e+06
Q8WWM7;Q8WWM7-6;Q8WWM7-8;Q8WWM7-5;Q8WWM7-4;Q8WWM7-9;Q8WWM7-2;Q8WWM7-3;H3BUF6;Q8WWM7-7;H3BSK9;H3BSQ5;H3BUE3	ATXN2L	Ataxin-2-like protein	0	2.43327e+06	0	3.04484e+06	0	561050	2.43327e+06	3.04484e+06	561050
Q9Y6W5;Q9Y6W5-2	WASF2	Wiskott-Aldrich syndrome protein family member 2	0	2.95335e+06	0	1.70586e+06	0	1.35038e+06	2.95335e+06	1.70586e+06	1.35038e+06
Q14008;Q14008-2;Q14008-3;E9PQH5;H0YCF6;H0YEK7;H0YDX5	CKAP5	Cytoskeleton-associated protein 5	0	2.47779e+06	0	2.63702e+06	0	886587	2.47779e+06	2.63702e+06	886587
Q6PKG0;Q6PKG0-3;A0A0B4J210;E5RH50;Q659C4;Q659C4-2;H0YBR8;E5RHK4;H0YAN4;H0YC33;H0YBW1;Q659C4-7;Q659C4-6;Q659C4-5;Q659C4-9	LARP1	La-related protein 1	215421	5.68328e+06	0	3.36729e+06	0	2.63019e+06	26.3822	3.36729e+06	2.63019e+06
O60271;O60271-2;A0A087X2D8;O60271-5;O60271-3;O60271-4;O60271-9;H0YBE9;D6RHI8	SPAG9	C-Jun-amino-terminal kinase-interacting protein 4	0	4.12822e+06	0	835040	0	908738	4.12822e+06	835040	908738
P31431;P31431-2	SDC4	Syndecan-4	0	4.0827e+06	0	862059	0	910906	4.0827e+06	862059	910906
Q96RT1;Q96RT1-8;Q96RT1-7;Q96RT1-6;Q96RT1-4;Q96RT1-5;Q96RT1-3;Q96RT1-9;Q96RT1-2;B4DIP2	ERBB2IP	Protein LAP2	0	3.88827e+06	0	1.21161e+06	0	743407	3.88827e+06	1.21161e+06	743407
O00161;H3BNE1;H3BR18;H3BM38;H3BPJ0;O00161-2;H3BNG6;H3BU94;H3BV99;H3BP15;H3BQY9	SNAP23	Synaptosomal-associated protein 23;Synaptosomal-associated protein	0	2.70972e+06	0	1.74098e+06	0	1.23836e+06	2.70972e+06	1.74098e+06	1.23836e+06
P35998;A0A1W2PQS1;P35998-2;C9JLS9	PSMC2	26S protease regulatory subunit 7	0	2.79007e+06	0	1.07715e+06	0	1.82017e+06	2.79007e+06	1.07715e+06	1.82017e+06
Q9NZQ7;Q9NZQ7-3;Q9NZQ7-2	CD274	Programmed cell death 1 ligand 1	0	2.53249e+06	0	1.87883e+06	0	1.20679e+06	2.53249e+06	1.87883e+06	1.20679e+06
Q8TDB6;Q8TDB6-2	DTX3L	E3 ubiquitin-protein ligase DTX3L	0	3.19764e+06	0	1.92199e+06	0	404435	3.19764e+06	1.92199e+06	404435
Q12965;H0YNQ8;O00160;H0YN00;H0YLE5	MYO1E	Unconventional myosin-Ie	198453	6.45952e+06	0	3.08684e+06	0	2.43515e+06	32.5494	3.08684e+06	2.43515e+06
A0A096LP25;Q6ZSR9;A0A096LNZ0	AAK1	Uncharacterized protein FLJ45252	0	3.41079e+06	0	1.42425e+06	0	685757	3.41079e+06	1.42425e+06	685757
Q16204	CCDC6	Coiled-coil domain-containing protein 6	0	2.91284e+06	0	1.7943e+06	0	808051	2.91284e+06	1.7943e+06	808051
O95817;C9JFK9	BAG3	BAG family molecular chaperone regulator 3	0	3.18779e+06	0	1.38796e+06	0	889840	3.18779e+06	1.38796e+06	889840
P11413;P11413-3;P11413-2;E7EUI8;E9PD92;E7EM57	G6PD	Glucose-6-phosphate 1-dehydrogenase	0	3.17401e+06	0	1.22727e+06	0	933832	3.17401e+06	1.22727e+06	933832
O75821;K7ER90;K7EL20;K7ENA8;K7EL60;K7ENH0	EIF3G	Eukaryotic translation initiation factor 3 subunit G	0	3.59436e+06	0	437948	0	1.26642e+06	3.59436e+06	437948	1.26642e+06
P28838;P28838-2;H0Y9Q1	LAP3	Cytosol aminopeptidase	0	2.04883e+06	0	1.81482e+06	0	1.33816e+06	2.04883e+06	1.81482e+06	1.33816e+06
Q9UGP4;C9JRJ5	LIMD1	LIM domain-containing protein 1	0	2.27107e+06	0	1.57997e+06	0	1.31563e+06	2.27107e+06	1.57997e+06	1.31563e+06
O75146;O75146-2;H0YH66	HIP1R	Huntingtin-interacting protein 1-related protein	0	2.03538e+06	0	1.70279e+06	0	1.41129e+06	2.03538e+06	1.70279e+06	1.41129e+06
Q9Y5Y2;B7Z6P0;H3BQR2;H3BRK5;H3BMW1;H3BNF0	NUBP2	Cytosolic Fe-S cluster assembly factor NUBP2	0	2.30807e+06	0	1.6555e+06	0	1.16831e+06	2.30807e+06	1.6555e+06	1.16831e+06
O75534;E9PLT0;O75534-2;O75534-3;O75534-4	CSDE1	Cold shock domain-containing protein E1	0	2.85555e+06	0	1.31645e+06	0	908929	2.85555e+06	1.31645e+06	908929
Q9BSJ8;Q9BSJ8-2	ESYT1	Extended synaptotagmin-1	0	2.39026e+06	0	1.54114e+06	0	1.13749e+06	2.39026e+06	1.54114e+06	1.13749e+06
P62834;P61224;P61224-3;P61224-4;P61224-2;F5H004;F5H7Y6;A0A0J9YXB3;E7ESV4;F5GX62;F5GYB5;A0A075B6Q0;F5H4H0;F5H6R7;F8WBC0;B7ZB78;F5GZG1;F5H0B7;F5H491;F5GWU8;F5H077;F5GYH7;F5H500;A6NIZ1;F5H823	RAP1A;RAP1B	Ras-related protein Rap-1A;Ras-related protein Rap-1b	0	2.41648e+06	0	1.46074e+06	0	1.15248e+06	2.41648e+06	1.46074e+06	1.15248e+06
Q15043;E5RIP4;Q15043-2;Q15043-3;E5RFZ8;E5RGA7;E5RJ40;E5RJG5	SLC39A14	Zinc transporter ZIP14	0	2.49365e+06	0	1.60896e+06	0	925839	2.49365e+06	1.60896e+06	925839
Q8IZP0;Q8IZP0-3;Q8IZP0-2;B6VEX4;A0A0A0MRT6;Q8IZP0-10;Q8IZP0-8;Q8IZP0-7;Q8IZP0-4;Q8IZP0-5;Q8IZP0-6;Q8IZP0-9;Q8IZP0-12;Q8IZP0-11	ABI1	Abl interactor 1	0	2.66504e+06	0	1.40944e+06	0	926349	2.66504e+06	1.40944e+06	926349
P45974;P45974-2;Q92995;H7C5J3;Q92995-2	USP5	Ubiquitin carboxyl-terminal hydrolase 5	0	2.71933e+06	0	1.36458e+06	0	915125	2.71933e+06	1.36458e+06	915125
Q9UNF0;Q9UNF0-2;A0A0U1RR22;H0Y923;B0QYG7;B0QYG8	PACSIN2	Protein kinase C and casein kinase substrate in neurons protein 2	0	2.94683e+06	0	1.0146e+06	0	977856	2.94683e+06	1.0146e+06	977856
Q9Y2A7;Q9Y2A7-2	NCKAP1	Nck-associated protein 1	0	2.71891e+06	0	1.33729e+06	0	880763	2.71891e+06	1.33729e+06	880763
Q9NR12;Q9NR12-6;D6RH06;Q9NR12-5;Q9NR12-4;Q9NR12-2;D6RF83;H7BYK4;Q9NR12-3;D6RAN1;H0Y8W6	PDLIM7	PDZ and LIM domain protein 7	83548.2	6.69504e+06	0	2.59693e+06	0	2.33854e+06	80.1339	2.59693e+06	2.33854e+06
Q92616	GCN1L1	Translational activator GCN1	0	2.40446e+06	0	1.72585e+06	0	741292	2.40446e+06	1.72585e+06	741292
Q9C0B5;Q9C0B5-2;H0YEF4	ZDHHC5	Palmitoyltransferase ZDHHC5;Palmitoyltransferase	0	2.13786e+06	0	1.50422e+06	0	1.18734e+06	2.13786e+06	1.50422e+06	1.18734e+06
Q9Y520;E7EPN9;Q9Y520-4;Q9Y520-5;Q9Y520-7;Q9Y520-2;Q9Y520-3;Q9Y520-6;H7C5N8;A0A0A0MS30	PRRC2C	Protein PRRC2C	0	2.67306e+06	0	477937	0	1.67445e+06	2.67306e+06	477937	1.67445e+06
P09471;P09471-2;H3BTM2;A0A1W2PP87;A0A1W2PP38	GNAO1	Guanine nucleotide-binding protein G(o) subunit alpha	0	1.50411e+06	0	1.75156e+06	0	1.5671e+06	1.50411e+06	1.75156e+06	1.5671e+06
Q9UQB8;Q9UQB8-5;Q9UQB8-4;B4DWA1;I3L4C2;Q9UQB8-3;Q9UQB8-6;Q9UQB8-2;I3L3C6;I3L2M4;I3L4A3;I3L1C8	BAIAP2	Brain-specific angiogenesis inhibitor 1-associated protein 2	0	2.95836e+06	0	1.45567e+06	0	332712	2.95836e+06	1.45567e+06	332712
Q9Y6K5;F8VWK9;F8VS35	OAS3	2-5-oligoadenylate synthase 3	0	2.44221e+06	0	1.48973e+06	0	801717	2.44221e+06	1.48973e+06	801717
P33176;O60282;Q12840;A0A0G2JMZ6;J3KNA1;O60282-2	KIF5B	Kinesin-1 heavy chain	349930	9.53046e+06	0	4.70637e+06	163297	3.41576e+06	27.2353	4.70637e+06	20.9175
P12236;P12235	SLC25A6;SLC25A4	ADP/ATP translocase 3;ADP/ATP translocase 3, N-terminally processed;ADP/ATP translocase 1	0	2.86958e+06	0	646650	0	1.17363e+06	2.86958e+06	646650	1.17363e+06
Q5T6F2;Q5T6F2-2;A2A305	UBAP2	Ubiquitin-associated protein 2	0	2.03396e+06	0	1.49925e+06	0	1.02402e+06	2.03396e+06	1.49925e+06	1.02402e+06
P05026;P05026-2;V9GYR2	ATP1B1	Sodium/potassium-transporting ATPase subunit beta-1	0	2.93406e+06	0	966463	0	644592	2.93406e+06	966463	644592
P04040	CAT	Catalase	0	1.79326e+06	312217	1.25202e+06	0	2.74445e+06	1.79326e+06	4.0101	2.74445e+06
Q8N4C8;Q8N4C8-3;Q8N4C8-2;Q8N4C8-5;Q8N4C8-4;I3L2I2	MINK1	Misshapen-like kinase 1	0	2.68391e+06	0	803050	0	1.02954e+06	2.68391e+06	803050	1.02954e+06
O75970;H0YGQ3;F5H1U9;O75970-5;O75970-3;O75970-2;B7ZB24;A0A075B6R8;F5H8D6;F8WDQ8	MPDZ	Multiple PDZ domain protein	0	2.01099e+06	0	1.61858e+06	0	866127	2.01099e+06	1.61858e+06	866127
P34932;A0A087WYC1;A0A087WTS8;P34932-2	HSPA4	Heat shock 70 kDa protein 4	208642	6.1033e+06	0	3.12312e+06	0	1.37111e+06	29.2526	3.12312e+06	1.37111e+06
Q9H4A3;Q9H4A3-2;F5GWT4;Q9H4A3-6;Q9H4A3-7;Q9H4A3-5;Q9H4A3-4;Q9Y3S1-3;Q96J92-3;Q96J92-2;Q9Y3S1;F6UYG0;A6PVV2;Q9Y3S1-2;H0Y7T5;F8W9F9;K7ENT7;Q96J92;Q9Y3S1-4	WNK1	Serine/threonine-protein kinase WNK1	0	1.941e+06	0	1.48529e+06	0	1.03889e+06	1.941e+06	1.48529e+06	1.03889e+06
O14936;O14936-3;O14936-4;O14936-6;O14936-2;Q5JS72;Q5JS74;O14936-5;Q5JS79	CASK	Peripheral plasma membrane protein CASK	0	2.723e+06	0	933171	0	787612	2.723e+06	933171	787612
Q5M775;Q5M775-3;Q5M775-5;Q5M775-2;Q5M775-4;J3KSG2	SPECC1	Cytospin-B	0	3.04748e+06	0	1.03386e+06	0	353151	3.04748e+06	1.03386e+06	353151
Q5T4S7;Q5T4S7-3;Q5T4S7-4;Q5T4S7-2;A0A0A0MSW0;Q5T4S7-5;X6RE05;X6R960;Q5T4S7-6	UBR4	E3 ubiquitin-protein ligase UBR4	466129	1.40514e+07	182009	8.22261e+06	0	4.40466e+06	30.1449	45.1769	4.40466e+06
Q9BYK8;Q9BYK8-2;Q9BYK8-4	HELZ2	Helicase with zinc finger domain 2	0	2.94759e+06	0	970652	0	485724	2.94759e+06	970652	485724
P61981	YWHAG	14-3-3 protein gamma;14-3-3 protein gamma, N-terminally processed	0	2.73428e+06	0	287484	0	1.37589e+06	2.73428e+06	287484	1.37589e+06
P30508;A0A140T937;A0A140T930;A0A140T912;A0A1W2PRZ0;Q07000;P30504;A0A140T962;A0A1W2PRX1;A0A1W2PP77;A0A1W2PR11;A0A140T9J9;A0A140T9L3;P30510;A0A140TA05;Q29963;Q29960-2;A0A140T9M5;A0A140T9B3;Q29960;Q29865;P30505;A0A140T942;A0A140T9E1;A0A0G2JIF0;A0A0G2JH50;Q9TNN7;P30501;P30499;A2BF26;A0A1W2PS56;A0A140T9S7;A0A140T9Q4;A0A140TA19	HLA-C	HLA class I histocompatibility antigen, Cw-12 alpha chain;HLA class I histocompatibility antigen, Cw-15 alpha chain;HLA class I histocompatibility antigen, Cw-4 alpha chain;HLA class I histocompatibility antigen, Cw-14 alpha chain;HLA class I histocompatibility antigen, Cw-6 alpha chain;HLA class I histocompatibility antigen, Cw-16 alpha chain;HLA class I histocompatibility antigen, Cw-18 alpha chain;HLA class I histocompatibility antigen, Cw-8 alpha chain;HLA class I histocompatibility antigen, Cw-5 alpha chain;HLA class I histocompatibility antigen, Cw-2 alpha chain;HLA class I histocompatibility antigen, Cw-1 alpha chain	274148	4.83731e+06	0	2.09643e+06	0	2.26424e+06	17.6449	2.09643e+06	2.26424e+06
P10644;K7EPB2;P10644-2;K7EMZ6;K7EM13;K7EIE5;K7EID3;K7EJ40;K7EK41;K7EPR5;K7EQK3;K7EMU2;X6RAV4	PRKAR1A	cAMP-dependent protein kinase type I-alpha regulatory subunit;cAMP-dependent protein kinase type I-alpha regulatory subunit, N-terminally processed	0	2.6465e+06	0	919143	0	739326	2.6465e+06	919143	739326
Q6P2E9;Q6P2E9-2;I3L2F4	EDC4	Enhancer of mRNA-decapping protein 4	0	4.27255e+06	68583	718904	189115	1.023e+06	4.27255e+06	10.4823	5.4094
Q6ZRV2;J3KPS2	FAM83H	Protein FAM83H	0	1.94585e+06	0	1.57743e+06	0	741643	1.94585e+06	1.57743e+06	741643
Q92945;A0A087WTP3;M0R0I5;M0QYH3;M0QXW7	KHSRP	Far upstream element-binding protein 2	660035	3.99576e+06	0	2.47484e+06	0	1.74025e+06	6.05386	2.47484e+06	1.74025e+06
Q02790;H0YFG2	FKBP4	Peptidyl-prolyl cis-trans isomerase FKBP4;Peptidyl-prolyl cis-trans isomerase FKBP4, N-terminally processed	0	2.11255e+06	0	1.15819e+06	0	943154	2.11255e+06	1.15819e+06	943154
P55196;P55196-3;P55196-2;Q5TIG5;A8MQ02;J3KN01;P55196-6;P55196-1;P55196-5;H0YA98;H0Y9I0;F8W9I4;E9PFY5;H0Y8L4;H0Y7R8	MLLT4	Afadin	0	2.51395e+06	0	944808	0	752994	2.51395e+06	944808	752994
Q9Y6Y8;Q9Y6Y8-2;A0A0C4DH82	SEC23IP	SEC23-interacting protein	0	2.05309e+06	0	1.20293e+06	0	904242	2.05309e+06	1.20293e+06	904242
Q9H4L5;Q9H4L5-2;Q9H4L5-4;Q9H4L5-3;Q9H4L5-8;Q9H4L5-7;Q9H4L5-6;Q9H4L5-5	OSBPL3	Oxysterol-binding protein-related protein 3	0	2.11531e+06	0	1.29032e+06	0	749370	2.11531e+06	1.29032e+06	749370
Q9NUU7;I3L0H8;Q9UMR2;H3BTB3;F6QDS0;H3BQK0;Q9UMR2-2;Q9UMR2-4;H3BMQ5;H3BN59;I3L352;Q9UMR2-3;Q9NUU7-2	DDX19A;DDX19B	ATP-dependent RNA helicase DDX19A;ATP-dependent RNA helicase DDX19B	0	1.98385e+06	0	1.22007e+06	0	938413	1.98385e+06	1.22007e+06	938413
P61158;B4DXW1;F8WEW2;F8WE84;F8WDR7	ACTR3	Actin-related protein 3	0	2.24276e+06	0	1.17628e+06	0	717197	2.24276e+06	1.17628e+06	717197
Q15654	TRIP6	Thyroid receptor-interacting protein 6	0	1.49584e+06	0	1.31433e+06	0	1.3185e+06	1.49584e+06	1.31433e+06	1.3185e+06
Q92900;Q92900-2	UPF1	Regulator of nonsense transcripts 1	0	1.85356e+06	0	1.40838e+06	0	839853	1.85356e+06	1.40838e+06	839853
O00299	CLIC1	Chloride intracellular channel protein 1	572620	7.65118e+06	0	4.06984e+06	296588	2.56833e+06	13.3617	4.06984e+06	8.6596
P29317;P29317-2	EPHA2	Ephrin type-A receptor 2	185959	1.13704e+07	111008	7.69789e+06	0	4.05934e+06	61.1447	69.3453	4.05934e+06
P55265;H0YCK3;P55265-5;P55265-3;P55265-2;P55265-4	ADAR	Double-stranded RNA-specific adenosine deaminase	0	3.21961e+06	99697.8	2.27839e+06	0	838652	3.21961e+06	22.853	838652
P20936;E9PGC0;P20936-2;P20936-4	RASA1	Ras GTPase-activating protein 1	0	1.73229e+06	0	1.29032e+06	0	995840	1.73229e+06	1.29032e+06	995840
Q13418;A0A0A0MTH3;Q13418-2;Q13418-3;E9PQ52;A0A087WW45;A0A087WWY6	ILK	Integrin-linked protein kinase	0	2.44931e+06	0	679783	0	873641	2.44931e+06	679783	873641
Q8TEQ6	GEMIN5	Gem-associated protein 5	0	2.29371e+06	0	1.19786e+06	0	510786	2.29371e+06	1.19786e+06	510786
Q5T1M5;A0A0A0MT60;Q5T1M5-2;X6RKW4;Q5T1M5-3	FKBP15	FK506-binding protein 15;Peptidyl-prolyl cis-trans isomerase	0	3.15455e+06	0	447279	0	382093	3.15455e+06	447279	382093
Q9Y446;Q9Y446-2;H0YEY5;E9PQ15	PKP3	Plakophilin-3	0	1.63958e+06	0	1.45641e+06	0	868072	1.63958e+06	1.45641e+06	868072
O95793-3;O95793-2;Q5JW30;A0A087X1A5;O95793;Q9NUL3;A0A0A0MTC4;A0A0A0MTC5;E9PH62;E7EVJ4;A0A0A0MTC6;E7EPX0;A0A0A0MTD1;G5EA18;F8VPI7;Q9NUL3-3;Q9NUL3-8;Q9NUL3-4;Q9NUL3-7;Q9NUL3-6;Q9NUL3-2;E5RJN7;E7EVI1	STAU1	Double-stranded RNA-binding protein Staufen homolog 1	0	1.97725e+06	0	1.19786e+06	0	778493	1.97725e+06	1.19786e+06	778493
Q9NQX3;Q9NQX3-2;F5H039;H0YJ30;G3V582	GPHN	Gephyrin;Molybdopterin adenylyltransferase;Molybdopterin molybdenumtransferase	0	1.84379e+06	0	1.29e+06	0	785104	1.84379e+06	1.29e+06	785104
P15151;A0A0A0MSA9;A0A0C4DG49;P15151-3;P15151-2;P15151-4	PVR	Poliovirus receptor	0	1.96648e+06	0	1.38373e+06	0	555916	1.96648e+06	1.38373e+06	555916
Q13136;Q13136-2;E9PJZ7;H0YEF9;A0A1B0GVT3;H0YH95;H0YDW2;R4GN36;M0QZB5;H0YHK3;E9PPF6;G3V200;R4GNF1;O75145;O75334-3;O75334-4;O75334-2;O75334-5;O75145-2;O75334-6;O75335;O75334;B1APN9	PPFIA1	Liprin-alpha-1	0	2.51796e+06	0	1.2151e+06	0	171825	2.51796e+06	1.2151e+06	171825
P09758	TACSTD2	Tumor-associated calcium signal transducer 2	0	1.98585e+06	0	940386	0	932078	1.98585e+06	940386	932078
O75083;O75083-3;D6RD66	WDR1	WD repeat-containing protein 1	172613	6.19175e+06	0	2.49082e+06	0	1.35782e+06	35.8707	2.49082e+06	1.35782e+06
P62195;P62195-2;J3QQM1;J3QSA9;J3QLH6;J3KRP2;J3QSE0;J3QRR3;J3QRW1	PSMC5	26S protease regulatory subunit 8	0	3.09784e+06	97736.6	1.69179e+06	0	686597	3.09784e+06	17.3097	686597
O60610;O60610-2;A0A140T8Z0;A0A0G2JH68;O60610-3;B4E2I7;H9KV28;E5RJ79	DIAPH1	Protein diaphanous homolog 1	0	2.21094e+06	0	882466	0	657676	2.21094e+06	882466	657676
Q2M2I8;Q2M2I8-2;E9PG46;A0A096LP60	AAK1	AP2-associated protein kinase 1	0	2.0277e+06	0	1.15364e+06	0	558127	2.0277e+06	1.15364e+06	558127
Q96SZ5	ADO	2-aminoethanethiol dioxygenase	0	1.56508e+06	0	1.07927e+06	0	1.05498e+06	1.56508e+06	1.07927e+06	1.05498e+06
P52597;A0A1B0GW42	HNRNPF	Heterogeneous nuclear ribonucleoprotein F;Heterogeneous nuclear ribonucleoprotein F, N-terminally processed	0	2.44104e+06	0	840647	0	355638	2.44104e+06	840647	355638
Q8IVT2	MISP	Mitotic interactor and substrate of PLK1	0	1.76887e+06	0	1.31719e+06	0	549294	1.76887e+06	1.31719e+06	549294
P30622;P30622-2;P30622-1;F5H0N7;J3KP58;F5H6A0	CLIP1	CAP-Gly domain-containing linker protein 1	83848.1	3.50859e+06	0	2.04068e+06	0	1.59378e+06	41.8446	2.04068e+06	1.59378e+06
Q9Y262;B0QY89;Q9Y262-2;B0QY90;C9JHP4;C9K0Q7;H7C3A0;H0Y7E6	EIF3L	Eukaryotic translation initiation factor 3 subunit L	1.05481e+06	4.51701e+06	0	3.61991e+06	910142	2.5711e+06	4.2823	3.61991e+06	2.82494
Q93008;Q93008-1;O00507;O00507-2	USP9X	Probable ubiquitin carboxyl-terminal hydrolase FAF-X	0	2.48706e+06	0	190580	0	921056	2.48706e+06	190580	921056
Q13347	EIF3I	Eukaryotic translation initiation factor 3 subunit I	0	1.95737e+06	0	847936	0	793150	1.95737e+06	847936	793150
P30453;P30457;P30450;P18462;A0A0G2JPD3;A0A140T8Y4;A0A1W2PPF8;A0A1W2PR61;A0A140T8W8;P30456;A0A1W2PQD0;A0A0G2JI36;A0A0G2JL56;A0A1W2PSE7;A0A0G2JIF2;P30443;P30455;A0A140T997;A0A140T9Y5;A0A140TA11;A0A140TA14	HLA-A	HLA class I histocompatibility antigen, A-34 alpha chain;HLA class I histocompatibility antigen, A-66 alpha chain;HLA class I histocompatibility antigen, A-26 alpha chain;HLA class I histocompatibility antigen, A-25 alpha chain;HLA class I histocompatibility antigen, A-43 alpha chain	0	1.70681e+06	0	1.051e+06	0	815917	1.70681e+06	1.051e+06	815917
Q13425;Q13425-2;H0YCS0;A0A140TA73;A0A0G2JM75;J3KT21;H7BY41	SNTB2	Beta-2-syntrophin	0	2.48063e+06	58012.1	1.45672e+06	0	1.07712e+06	2.48063e+06	25.1107	1.07712e+06
Q9H4M9;A0A024R571;C9JIJ3;C9IZH1;C9JC03	EHD1	EH domain-containing protein 1	0	2.12224e+06	0	1.0337e+06	0	386238	2.12224e+06	1.0337e+06	386238
O14980;C9JKM9;H7BZC5;C9IZS4;C9JQ02;C9JV99;C9J673;F8WF71	XPO1	Exportin-1	95733.9	3.54718e+06	0	1.68184e+06	0	1.8561e+06	37.0524	1.68184e+06	1.8561e+06
Q15021;E7EN77;F5H431;F5GZK7	NCAPD2	Condensin complex subunit 1	62596.4	2.15047e+06	0	1.99879e+06	0	1.51991e+06	34.3545	1.99879e+06	1.51991e+06
Q06124;Q06124-2;Q06124-3;A0A1W2PPU4;H0YF12;A0A0U1RRI0	PTPN11	Tyrosine-protein phosphatase non-receptor type 11	74110.5	3.28158e+06	0	2.1306e+06	0	1.35687e+06	44.2796	2.1306e+06	1.35687e+06
P09972;K7EKH5;C9J8F3;J3KSV6;J3QKP5;A8MVZ9	ALDOC	Fructose-bisphosphate aldolase C;Fructose-bisphosphate aldolase	0	2.16943e+06	0	472816	0	806202	2.16943e+06	472816	806202
Q8TEW0;Q8TEW0-5;Q8TEW0-10;Q8TEW0-6;Q8TEW0-11;F5GZI3;Q5VWU8;Q5VWV2;Q8TEW0-9;Q8TEW0-8;Q8TEW0-3;Q8TEW0-7;Q8TEW0-4;Q8TEW0-2;B1AP52	PARD3	Partitioning defective 3 homolog	0	1.47237e+06	0	1.18495e+06	0	782425	1.47237e+06	1.18495e+06	782425
Q05209;Q05209-2;Q05209-3;H0YC15;H3BM04	PTPN12	Tyrosine-protein phosphatase non-receptor type 12	0	1.90584e+06	0	941084	0	546010	1.90584e+06	941084	546010
Q96SU4;Q96SU4-7;Q96SU4-2;A0A096LPC8;Q96SU4-5;Q96SU4-4;Q96SU4-3;Q96SU4-6;H0YE19	OSBPL9	Oxysterol-binding protein-related protein 9	0	1.66363e+06	0	978883	0	726826	1.66363e+06	978883	726826
Q86TG7;A0A087WXK2;A0A087WUL4;A0A087WX23;Q86TG7-2;A0A087WZG9;B4DSP0	PEG10	Retrotransposon-derived protein PEG10	0	1.60467e+06	0	680323	0	1.05198e+06	1.60467e+06	680323	1.05198e+06
P61586	RHOA	Transforming protein RhoA	194009	7.5639e+06	219890	4.52907e+06	0	3.33392e+06	38.9873	20.597	3.33392e+06
P48507;P48507-2	GCLM	Glutamate--cysteine ligase regulatory subunit	654771	1.38367e+06	0	1.96758e+06	0	1.35761e+06	2.11322	1.96758e+06	1.35761e+06
P20020;P20020-3;P20020-4;P20020-6;P20020-5;P20020-2;E7ERY9;Q01814-5;H0Y7S3;Q01814-8;Q16720-4;A0A0U1RQU3;Q01814-6;Q01814-7;Q01814;Q16720-5;Q16720-3;Q16720-6;Q01814-4;Q16720-7;Q16720-8;Q01814-3;Q01814-2;Q16720-2;Q16720;H0YHH6;F8W1V5	ATP2B1	Plasma membrane calcium-transporting ATPase 1;Calcium-transporting ATPase	129663	7.97373e+06	146403	4.87542e+06	0	3.31054e+06	61.4958	33.3014	3.31054e+06
O75694;E9PF10;O75694-2;D6RA13	NUP155	Nuclear pore complex protein Nup155	236415	4.77191e+06	0	2.08141e+06	0	1.22156e+06	20.1845	2.08141e+06	1.22156e+06
P52907	CAPZA1	F-actin-capping protein subunit alpha-1	465221	6.42711e+06	0	3.30117e+06	151212	2.36171e+06	13.8152	3.30117e+06	15.6185
Q96RS6;Q96RS6-2;Q96RS6-3;E5RGX7	NUDCD1	NudC domain-containing protein 1	0	1.54996e+06	0	923745	0	821667	1.54996e+06	923745	821667
Q13045;Q13045-2;Q13045-3;J3KS54;J3KS39;J3QQQ2	FLII	Protein flightless-1 homolog	0	2.03045e+06	0	816115	0	434557	2.03045e+06	816115	434557
Q9NZT2;Q9NZT2-2;A0A0A0MRN5;A0A087X028	OGFR	Opioid growth factor receptor	0	1.96706e+06	0	617695	0	646345	1.96706e+06	617695	646345
Q13557;Q13557-6;E9PBG7;D6R938;E9PF82;Q13557-12;Q13557-9;Q13557-5;Q13557-4;Q13557-10;Q13557-8;Q13557-3;Q13557-11;H0Y9J2;H0Y9C2;Q9UQM7;Q9UQM7-2;D6RFJ0	CAMK2D	Calcium/calmodulin-dependent protein kinase type II subunit delta	609304	1.30483e+07	608810	7.91603e+06	0	3.21892e+06	21.4151	13.0025	3.21892e+06
Q14694;Q14694-3;Q14694-2;H3BQC6;J3KT19;H3BNA1	USP10	Ubiquitin carboxyl-terminal hydrolase 10	0	2.34014e+06	0	429982	0	446046	2.34014e+06	429982	446046
Q9H1H9;Q9H1H9-2;A0A1B0GUA8;Q9H1H9-3;Q9H1H9-4;H0Y9Z7;H0Y307;Q9NQT8;E7ERX9	KIF13A	Kinesin-like protein KIF13A	0	2.65259e+06	0	278957	0	269450	2.65259e+06	278957	269450
P11233;H7C3P7	RALA	Ras-related protein Ral-A	0	2.15615e+06	0	560654	0	469557	2.15615e+06	560654	469557
Q27J81;Q27J81-2;A0A0A0MQU1	INF2	Inverted formin-2	0	2.11406e+06	0	414040	0	650214	2.11406e+06	414040	650214
P42166;P42167-2;P42167-3	TMPO	Lamina-associated polypeptide 2, isoform alpha;Thymopoietin;Thymopentin	96949.4	1.043e+07	266434	6.02007e+06	0	3.17768e+06	107.582	22.595	3.17768e+06
Q9Y4K1;A0A0J9YWL0;Q9Y4K1-2	AIM1	Absent in melanoma 1 protein	0	1.87878e+06	0	676927	0	585103	1.87878e+06	676927	585103
P50502;H7C3I1;F6VDH7;Q3KNR6;Q8IZP2;Q8NFI4	ST13;ST13P4;ST13P5	Hsc70-interacting protein;Putative protein FAM10A4;Putative protein FAM10A5	0	1.83577e+06	0	646576	0	609570	1.83577e+06	646576	609570
Q8NEM2	SHCBP1	SHC SH2 domain-binding protein 1	0	1.73187e+06	0	1.16824e+06	0	153394	1.73187e+06	1.16824e+06	153394
P30419;B7Z8J4;K7EN82;K7EN42;P30419-2	NMT1	Glycylpeptide N-tetradecanoyltransferase 1	0	1.72577e+06	0	650321	0	673608	1.72577e+06	650321	673608
Q9HC35;Q9HC35-2;B5MBZ0	EML4	Echinoderm microtubule-associated protein-like 4	0	1.77964e+06	0	761940	0	476679	1.77964e+06	761940	476679
O75410;O75410-7;O75410-2;E5RFM9;H0YAY0;R4GMT7;E7EVI4;E7ET87;O75410-3;E5RJU4;B4E3H6;H0YBT8;O75410-8;O75410-5;O75410-4;O75410-6	TACC1	Transforming acidic coiled-coil-containing protein 1	0	1.45425e+06	0	1.03232e+06	0	515293	1.45425e+06	1.03232e+06	515293
P12081;E7ETE2;B4E1C5;B4DDD8;P12081-3;P12081-2;P12081-4;B3KWE1;P49590;D6RF05;B4DQ67;P49590-2	HARS	Histidine--tRNA ligase, cytoplasmic	0	1.69587e+06	0	927183	0	340747	1.69587e+06	927183	340747
Q8NDI1;Q8NDI1-3;Q8NDI1-2;H7BZ98;C9K0H9;H7C1E6;B5MC86	EHBP1	EH domain-binding protein 1	0	1.78866e+06	0	1.01101e+06	0	163949	1.78866e+06	1.01101e+06	163949
Q14671;Q14671-2;H0YEH2;Q5T1Z4;Q5T1Z8;Q14671-3;Q14671-4;E9PR38;E9PMX1	PUM1	Pumilio homolog 1	0	1.67232e+06	0	801579	0	446217	1.67232e+06	801579	446217
Q9NRY4	ARHGAP35	Rho GTPase-activating protein 35	0	1.35828e+06	0	801886	0	757416	1.35828e+06	801886	757416
Q15645;Q15645-2;H0YAL2	TRIP13	Pachytene checkpoint protein 2 homolog	0	1.5356e+06	0	702317	0	677052	1.5356e+06	702317	677052
P08134;E9PQH6;Q5JR08;C9JX21;Q5JR07;C9JNR4;Q5JR05	RHOC	Rho-related GTP-binding protein RhoC	183568	3.28492e+06	0	1.86327e+06	0	1.04622e+06	17.8949	1.86327e+06	1.04622e+06
Q14669;Q14669-3;Q14669-2;Q14669-4;F8W9P3;C9JLJ5;C9JSX9;C9JLD7;G5E9G6	TRIP12	E3 ubiquitin-protein ligase TRIP12	0	1.43295e+06	0	1.06054e+06	0	397866	1.43295e+06	1.06054e+06	397866
O60264;P28370;A0A0A0MRP6;B7ZLQ5;P28370-2	SMARCA5	SWI/SNF-related matrix-associated actin-dependent regulator of chromatin subfamily A member 5	0	1.65603e+06	0	724247	0	503080	1.65603e+06	724247	503080
Q8NE71;Q8NE71-2;H0YGW7;Q5STZ8;F5GYK6	ABCF1	ATP-binding cassette sub-family F member 1	0	2.03922e+06	0	836204	214350	900989	2.03922e+06	836204	4.20336
O95373;E9PLJ0	IPO7	Importin-7	0	1.5574e+06	0	864662	0	453317	1.5574e+06	864662	453317
Q5JSZ5;Q5JSZ5-5;H0Y412;A0A1W2PQP5	PRRC2B	Protein PRRC2B	0	1.66013e+06	0	531392	0	675266	1.66013e+06	531392	675266
Q96I24;Q96I24-2	FUBP3	Far upstream element-binding protein 3	0	1.68618e+06	0	761051	0	356212	1.68618e+06	761051	356212
P17812;P17812-2	CTPS1	CTP synthase 1	531903	6.30091e+06	108258	4.72087e+06	0	2.78984e+06	11.846	43.6076	2.78984e+06
P46109	CRKL	Crk-like protein	0	1.23042e+06	0	865603	0	653499	1.23042e+06	865603	653499
Q9H4G0-2;Q4VXN0;Q4VXN2;Q4VXN1	EPB41L1	Band 4.1-like protein 1	0	1.34935e+06	0	707691	0	671025	1.34935e+06	707691	671025
J3KNL6;F1T0I1;O15027;O15027-5;O15027-2;O15027-4;O15027-3;A0A0C4DH09;X6RGP5;Q8N9G1	SEC16A	Protein transport protein Sec16A	556267	7.07447e+06	120677	4.59794e+06	0	2.69981e+06	12.7178	38.1013	2.69981e+06
P56192;P56192-2;H0YHV5;H0YIC2;F8VPL7;F8VS26;F8W0M7;F8W0S4;F8VZZ9;F5H2V6	MARS	Methionine--tRNA ligase, cytoplasmic	332827	3.22805e+06	0	1.62398e+06	0	1.07159e+06	9.69886	1.62398e+06	1.07159e+06
O60763;O60763-2	USO1	General vesicular transport factor p115	0	1.73997e+06	0	723305	0	231101	1.73997e+06	723305	231101
Q71RC2;Q71RC2-5;Q96J85;Q71RC2-7;Q71RC2-3;Q71RC2-4;X6RLN4;Q71RC2-2;F8W1I4;Q8TBL5;A0A087WTL9;F8VY40;Q71RC2-6	LARP4	La-related protein 4	0	1.51781e+06	0	807577	0	361707	1.51781e+06	807577	361707
P42566;P42566-2;B1AUU8	EPS15	Epidermal growth factor receptor substrate 15	0	1.67683e+06	0	578373	0	431304	1.67683e+06	578373	431304
Q7L576;Q7L576-2;E7EVJ5;Q96F07-2;Q96F07;H7C229;A0A0G2JRX2;Q7L576-3;A0A087WU52;A0A0G2JRV9;A0A087WWL1;E7EW33;A0A087WWZ1;A0A087WZL7;A0A087WTQ3;A0A087WVZ5;A0A087WVE1;H0YL50;A0A0G2JQH3	CYFIP1	Cytoplasmic FMR1-interacting protein 1	698645	6.23343e+06	258966	4.55329e+06	0	2.67388e+06	8.92217	17.5826	2.67388e+06
Q9Y3F4;Q9Y3F4-2;H0YH33	STRAP	Serine-threonine kinase receptor-associated protein	217157	1.96405e+06	0	1.3595e+06	0	1.31138e+06	9.04438	1.3595e+06	1.31138e+06
O75116;E9PF63;Q14DU5;D6REE7	ROCK2	Rho-associated protein kinase 2	204601	5.09547e+06	0	1.84148e+06	0	822889	24.9044	1.84148e+06	822889
O60502;O60502-4;O60502-3;O60502-2	MGEA5	Protein O-GlcNAcase	236265	2.29162e+06	0	1.55024e+06	0	1.11241e+06	9.69937	1.55024e+06	1.11241e+06
Q13642-1;Q13642-4;Q13642-5;A0A0D9SFZ9;Q5JXI8;Q5JXI2;Q5JXI3;Q5JXH7;Q5JXH8;A0A0D9SG53;A0A0D9SGB2;Q13642;A0A0D9SFI6;Q5JXI0;Q13642-3;A0A0D9SFB0;Q5JXH9	FHL1	Four and a half LIM domains protein 1	0	1.23351e+06	0	853543	0	563749	1.23351e+06	853543	563749
P09913;A0A087X279	IFIT2	Interferon-induced protein with tetratricopeptide repeats 2	0	1.26808e+06	0	789900	0	587855	1.26808e+06	789900	587855
Q9H5V8;Q9H5V8-2	CDCP1	CUB domain-containing protein 1	0	1.32262e+06	0	757856	0	560051	1.32262e+06	757856	560051
Q9H7E9;Q9H7E9-2	C8orf33	UPF0488 protein C8orf33	0	429034	0	1.37823e+06	0	764293	429034	1.37823e+06	764293
P29992;P50148;O95837;A0A087WVZ3;K7EL62	GNA11;GNAQ;GNA14	Guanine nucleotide-binding protein subunit alpha-11;Guanine nucleotide-binding protein G(q) subunit alpha;Guanine nucleotide-binding protein subunit alpha-14	0	1.24253e+06	0	970102	0	350792	1.24253e+06	970102	350792
Q9Y570;Q9Y570-2;Q9Y570-4	PPME1	Protein phosphatase methylesterase 1	0	1.53618e+06	0	1.02371e+06	263286	854924	1.53618e+06	1.02371e+06	3.24713
P50570;P50570-4;P50570-5;P50570-2;P50570-3;Q05193-3;A0A0D9SFE4;A0A0U1RQP1;Q05193;Q05193-2;Q05193-5;A0A0D9SFB1;Q9UQ16-2;Q9UQ16-5;Q9UQ16-4;Q9UQ16-3;Q9UQ16;E5RHK8;A0A1B0GUX5;A0A1B0GU67;E5RIK2;K7EMQ3	DNM2;DNM1	Dynamin-2;Dynamin-1	0	2.18471e+06	181385	1.79345e+06	0	369360	2.18471e+06	9.88754	369360
O95347;O95347-2;Q5T821;A0A0C4DGE5	SMC2	Structural maintenance of chromosomes protein 2	346536	2.8862e+06	216410	2.88584e+06	0	2.53666e+06	8.3287	13.3351	2.53666e+06
Q15181;Q5SQT6	PPA1	Inorganic pyrophosphatase	0	1.03665e+06	0	819881	0	646569	1.03665e+06	819881	646569
P52732	KIF11	Kinesin-like protein KIF11	0	1.39269e+06	0	531741	0	574357	1.39269e+06	531741	574357
Q15437;Q5QPE2	SEC23B	Protein transport protein Sec23B	0	1.20753e+06	0	710304	0	575207	1.20753e+06	710304	575207
Q14974;J3KTM9;Q14974-2;J3QR48	KPNB1	Importin subunit beta-1	67009.8	3.59754e+06	0	2.18435e+06	0	282608	53.6867	2.18435e+06	282608
Q99567;J3KMX1;I3L245	NUP88	Nuclear pore complex protein Nup88	0	1.25881e+06	0	907739	0	277836	1.25881e+06	907739	277836
Q96SB3;D3DTX6	PPP1R9B	Neurabin-2	0	1.40572e+06	0	343108	0	694759	1.40572e+06	343108	694759
Q99959;Q99959-2;A0A087WXY2	PKP2	Plakophilin-2	247125	1.68134e+06	0	1.56357e+06	0	845337	6.80361	1.56357e+06	845337
O95721;C9JAF7	SNAP29	Synaptosomal-associated protein 29;Synaptosomal-associated protein	0	1.22081e+06	0	891775	0	295288	1.22081e+06	891775	295288
Q8N6T3;F8VWH9;Q8N6T3-5;Q8N6T3-2;E5RHH7;E5RHT6;F8W1U7;Q8N6T3-4;Q8N6T3-3;H0YIQ0;F8VWB3;E5RGL6;E5RHC5	ARFGAP1	ADP-ribosylation factor GTPase-activating protein 1	0	1.11441e+06	0	944935	0	331447	1.11441e+06	944935	331447
P78310;P78310-7;P78310-4;P78310-5;P78310-2;P78310-6	CXADR	Coxsackievirus and adenovirus receptor	0	1.60166e+06	0	474033	0	310944	1.60166e+06	474033	310944
Q96QK1;I3L4S0;A0A1W2PP10;I3L4P4	VPS35	Vacuolar protein sorting-associated protein 35	0	711197	0	1.22526e+06	0	444803	711197	1.22526e+06	444803
Q99497;K7ELW0	PARK7	Protein deglycase DJ-1	0	1.01067e+06	0	935022	0	431793	1.01067e+06	935022	431793
Q92597;Q92597-3;Q92597-2;E5RG99;E7ESM1;E5RIR1;E5RGM5;E5RIV1;E5RIM2	NDRG1	Protein NDRG1	0	1.22123e+06	0	875050	0	225319	1.22123e+06	875050	225319
Q9Y4E8;Q9Y4E8-2;Q9Y4E8-3;P51784;Q13107;G5E9A6;Q13107-2	USP15	Ubiquitin carboxyl-terminal hydrolase 15	0	1.05594e+06	0	508859	0	749370	1.05594e+06	508859	749370
Q6IBS0;D6RG15;H0Y858	TWF2	Twinfilin-2	388216	2.11681e+06	0	1.69644e+06	0	608996	5.45267	1.69644e+06	608996
P21964;P21964-2;E7EMS6;F8WBW9;E7EUU8	COMT	Catechol O-methyltransferase	0	1.39203e+06	0	628666	0	267675	1.39203e+06	628666	267675
Q00653;Q00653-4;Q00653-3	NFKB2	Nuclear factor NF-kappa-B p100 subunit;Nuclear factor NF-kappa-B p52 subunit	0	1.37833e+06	0	649506	0	260277	1.37833e+06	649506	260277
O95786;A2A376;O95786-2	DDX58	Probable ATP-dependent RNA helicase DDX58	0	1.17487e+06	0	764034	0	325708	1.17487e+06	764034	325708
Q9ULH0;E9PH70;A0A1W2PPB7;Q9ULH0-3;Q9ULH0-4;F8WAY8;H0Y8E4;Q9ULH0-2	KIDINS220	Kinase D-interacting substrate of 220 kDa	0	964906	0	822970	0	466507	964906	822970	466507
Q5UIP0;Q5UIP0-2;H7C2B5	RIF1	Telomere-associated protein RIF1	0	1.57452e+06	129954	1.20854e+06	0	643518	1.57452e+06	9.29978	643518
P04150;P04150-9;P04150-10;P04150-8;P04150-6;P04150-2;P04150-3;P04150-5;D6RDA9;P04150-7;Q3MSN4;P04150-14;P04150-15;P04150-16;P04150-12;P04150-11;P04150-13	NR3C1	Glucocorticoid receptor	0	1.30375e+06	0	597024	0	313187	1.30375e+06	597024	313187
P62070;E9PK85;P62070-3;P62070-4;P62070-2	RRAS2	Ras-related protein R-Ras2	0	852822	0	704020	0	624705	852822	704020	624705
Q8WUP2;Q8WUP2-3;Q8WUP2-2	FBLIM1	Filamin-binding LIM protein 1	0	1.17596e+06	0	694414	0	290537	1.17596e+06	694414	290537
P07384;E9PIA9;E9PLX0;E9PJJ3;E9PLC9;E9PMC6;E9PJA6;E9PSA6;E9PQB3;E9PRM1	CAPN1	Calpain-1 catalytic subunit	456066	6.53894e+06	435453	2.88615e+06	0	2.15509e+06	14.3377	6.62793	2.15509e+06
P35869;A0A1B0GVI7	AHR	Aryl hydrocarbon receptor	0	921141	0	749615	0	478241	921141	749615	478241
P35580;P35580-2;P35580-5;P35580-3;P35580-4;E7ERA5	MYH10	Myosin-10	95102.6	4.72347e+06	0	1.43863e+06	0	706292	49.6671	1.43863e+06	706292
Q9NTJ3;E9PD53;Q9NTJ3-2;C9JR83;C9JVD8;C9J578;C9J9E4	SMC4	Structural maintenance of chromosomes protein 4;Structural maintenance of chromosomes protein	236028	2.99561e+06	157827	3.46482e+06	0	2.12076e+06	12.6918	21.9533	2.12076e+06
Q5VZK9;A0A0U1RQQ1;Q5VZK9-2	LRRC16A	Leucine-rich repeat-containing protein 16A	0	1.15859e+06	0	638028	0	308787	1.15859e+06	638028	308787
Q9UJY4	GGA2	ADP-ribosylation factor-binding protein GGA2	0	754795	0	766774	0	571083	754795	766774	571083
P21291;E9PND2;E9PP21;E9PS42	CSRP1	Cysteine and glycine-rich protein 1	190055	6.99354e+06	116223	3.81615e+06	0	2.08728e+06	36.7974	32.8347	2.08728e+06
Q9BZQ8	FAM129A	Protein Niban	0	809818	0	754164	0	516047	809818	754164	516047
Q9Y696	CLIC4	Chloride intracellular channel protein 4	0	905774	0	881292	0	291589	905774	881292	291589
Q13572;G3V4M9;G3V588;G3V5A3;Q13572-2	ITPK1	Inositol-tetrakisphosphate 1-kinase	0	629339	0	887078	0	549475	629339	887078	549475
Q86SQ0;E9PFQ4;Q86SQ0-2;Q86SQ0-3;A0A1W2PQ63;E9PDY7;G5E9V3;E9PGF6;A0A1W2PRJ2;A0A1W2PRT1	PHLDB2	Pleckstrin homology-like domain family B member 2	103405	4.54599e+06	0	2.0647e+06	170710	1.47878e+06	43.9628	2.0647e+06	8.66251
Q9NVP1;H7C452	DDX18	ATP-dependent RNA helicase DDX18	0	791961	0	782272	0	484895	791961	782272	484895
Q99961;M0QYE0;M0R0I3;Q99961-3;Q99962;Q99961-2	SH3GL1	Endophilin-A2	0	947033	0	551133	0	542736	947033	551133	542736
Q9H223	EHD4	EH domain-containing protein 4	95662.9	3.50901e+06	91764.1	1.53469e+06	0	2.03955e+06	36.681	16.7243	2.03955e+06
O95235;O95235-2	KIF20A	Kinesin-like protein KIF20A	0	780728	0	1.06668e+06	0	186078	780728	1.06668e+06	186078
P04626;P04626-4;P04626-5;B4DTR1;J3QLU9;P04626-6;P04626-2;P04626-3;J3KTI5;Q15303;H3BLT0;Q15303-4;F5H1T4;Q15303-3;Q15303-2;A0A0A0MSE1;J3QRJ7	ERBB2	Receptor tyrosine-protein kinase erbB-2;Receptor protein-tyrosine kinase	0	1.33807e+06	293123	897329	0	682728	1.33807e+06	3.06127	682728
Q9NP61;Q9NP61-2;H0Y6A0;B0QYV8	ARFGAP3	ADP-ribosylation factor GTPase-activating protein 3	0	941103	0	657821	0	354448	941103	657821	354448
Q5VT25;Q5VT25-2;A0A0A0MRJ0;Q5VT25-3;Q5VT25-4;Q5VT25-5;Q5VT25-6;H0Y6V3;H0Y7V8;A0A0A0MRJ1;H0Y5V1;H0Y6R0;H0YLY0	CDC42BPA	Serine/threonine-protein kinase MRCK alpha;Non-specific serine/threonine protein kinase	0	1.2138e+06	0	529033	0	207048	1.2138e+06	529033	207048
Q9H6S3;Q9H6S3-3;H0YD62;H0YF37;Q9H6S3-2	EPS8L2	Epidermal growth factor receptor kinase substrate 8-like protein 2	0	1.00074e+06	0	526219	0	395379	1.00074e+06	526219	395379
P23634;P23634-2;P23634-6;P23634-5;P23634-4;P23634-3;P23634-7;P23634-8	ATP2B4	Plasma membrane calcium-transporting ATPase 4	130508	1.45709e+06	0	826620	0	1.09253e+06	11.1648	826620	1.09253e+06
Q460N5;Q460N5-4;Q460N5-1;H7C5R8;Q460N5-5;Q460N5-3;H7C4Y3	PARP14	Poly [ADP-ribose] polymerase 14	0	1.37574e+06	0	388957	0	149387	1.37574e+06	388957	149387
P08590;P05976;P05976-2	MYL3;MYL1	Myosin light chain 3;Myosin light chain 1/3, skeletal muscle isoform	890570	5.72679e+06	935307	3.01046e+06	0	1.91307e+06	6.43048	3.21868	1.91307e+06
P52630;B4DLC8;P52630-4	STAT2	Signal transducer and activator of transcription 2	0	853407	0	663492	0	383326	853407	663492	383326
Q9P2J5;Q9P2J5-2	LARS	Leucine--tRNA ligase, cytoplasmic	0	876041	0	577548	0	439722	876041	577548	439722
Q52LW3;F8VWZ8;Q52LW3-2	ARHGAP29	Rho GTPase-activating protein 29	0	1.13278e+06	0	515883	0	233099	1.13278e+06	515883	233099
P50851;E9PEM5;P50851-2;H0YAC6	LRBA	Lipopolysaccharide-responsive and beige-like anchor protein	0	859420	0	378325	0	633357	859420	378325	633357
O95239;O95239-2;Q2VIQ3	KIF4A	Chromosome-associated kinesin KIF4A	0	744697	0	768615	0	351759	744697	768615	351759
Q9NT62;F8WDI0;Q9NT62-2	ATG3	Ubiquitin-like-conjugating enzyme ATG3	0	1.081e+06	0	547705	0	219771	1.081e+06	547705	219771
Q92499;F1T0B3;A0A087X2G1;Q92499-3;Q92499-2	DDX1	ATP-dependent RNA helicase DDX1	0	1.17087e+06	0	405428	0	264444	1.17087e+06	405428	264444
Q7L5D6;C9JPA8;C9JY46;C9JHN8;Q7L5D6-2	GET4	Golgi to ER traffic protein 4 homolog	0	1.02997e+06	0	797654	158242	421101	1.02997e+06	797654	2.66112
Q6Y7W6;Q6Y7W6-4;Q6Y7W6-3;I1E4Y6;Q6Y7W6-5;C9JW88;F8WCD5;C9JPV7;C9JXQ0;C9J0V6;C9JHT0;C9JRZ2;C9JH18;C9JHW1;E7ESB6	GIGYF2	PERQ amino acid-rich with GYF domain-containing protein 2	0	833228	0	552042	0	439914	833228	552042	439914
Q8N1F7;H3BVG0;Q8N1F7-2;H3BM93;H3BV15;H3BMX0;H3BNN5;H3BV11;H3BRI8;H3BP95;H3BPA9	NUP93	Nuclear pore complex protein Nup93	0	1.39303e+06	0	285378	0	132466	1.39303e+06	285378	132466
P40616;B4DZG7;F8VYN9;P40616-2	ARL1	ADP-ribosylation factor-like protein 1	0	832660	0	650384	0	325314	832660	650384	325314
Q9H0H5;H0YIK5;F8VRD2;F8VVY0;F8VXH1;F8VUW9;F8VV39;F8VZ41;F8VS54;F8VWX0;F8W0L1;F8VZ66;F8VV47;F8VWY4;F8VVE5	RACGAP1	Rac GTPase-activating protein 1	0	994472	0	591819	0	216795	994472	591819	216795
Q3KQU3;Q3KQU3-4;Q3KQU3-3;Q3KQU3-2	MAP7D1	MAP7 domain-containing protein 1	0	988041	0	392607	0	419485	988041	392607	419485
Q99700;F8VRK6;H0YH87;F8WB06;F8VQP2;V9GY86;Q99700-2;Q99700-5;Q99700-4;F8W0B5	ATXN2	Ataxin-2	0	724736	0	621324	0	429891	724736	621324	429891
O43684;J3QT28;O43684-2;J3QSX4	BUB3	Mitotic checkpoint protein BUB3	199526	523044	0	964696	0	811166	2.62143	964696	811166
Q15286;F5H157	RAB35	Ras-related protein Rab-35	0	635562	0	594750	0	541259	635562	594750	541259
P31948;P31948-3;P31948-2;H0YGI8;F5GXD8;F5H783	STIP1	Stress-induced-phosphoprotein 1	326648	1.81138e+06	0	939952	0	830637	5.54536	939952	830637
O75179;H0YM23;O75179-6;O75179-7;O75179-2;O75179-4;A0A1W2PQ15;O75179-3;H0YLQ3;O75179-5	ANKRD17	Ankyrin repeat domain-containing protein 17	87462.8	2.04716e+06	0	1.22071e+06	0	542811	23.406	1.22071e+06	542811
P52209;P52209-2;K7EM49;K7EPF6;K7EMN2;K7ELN9	PGD	6-phosphogluconate dehydrogenase, decarboxylating	240124	4.68639e+06	0	1.76341e+06	202080	1.8003e+06	19.5165	1.76341e+06	8.90884
P30153;B3KQV6;P30154;P30154-2;C9J9C1;P30154-5;P30154-4;E9PPI5;E9PNM7;E9PH38;E9PHZ6;H0YDG7;P30154-3	PPP2R1A	Serine/threonine-protein phosphatase 2A 65 kDa regulatory subunit A alpha isoform	73314.2	2.47378e+06	0	1.07937e+06	0	675819	33.7421	1.07937e+06	675819
P29966	MARCKS	Myristoylated alanine-rich C-kinase substrate	0	1.19659e+06	0	273953	0	280248	1.19659e+06	273953	280248
Q9P206;Q9P206-2;Q9P206-3	KIAA1522	Uncharacterized protein KIAA1522	0	1.04517e+06	0	491414	0	210949	1.04517e+06	491414	210949
P62314;J3QLI9	SNRPD1	Small nuclear ribonucleoprotein Sm D1	0	665913	0	834226	0	243622	665913	834226	243622
Q99714;Q5H928;Q99714-2	HSD17B10	3-hydroxyacyl-CoA dehydrogenase type-2	0	1.32296e+06	0	408951	157361	389565	1.32296e+06	408951	2.47561
P13489;E9PIK5;E9PMJ3;E9PLZ3;E9PIM9;E9PMN0;H0YCR7;E9PR82;E9PMI1;E9PMA9	RNH1	Ribonuclease inhibitor	146134	3.04397e+06	0	848825	0	879200	20.8299	848825	879200
Q92538;Q92538-2;Q92538-3	GBF1	Golgi-specific brefeldin A-resistance guanine nucleotide exchange factor 1	0	991966	0	394183	0	318406	991966	394183	318406
O15145;F8VR50;C9JZD1	ARPC3	Actin-related protein 2/3 complex subunit 3	0	797348	0	593470	0	299837	797348	593470	299837
Q9NUQ6;B8ZZZ7;Q9NUQ6-2;Q9NUQ6-4;Q9NUQ6-3	SPATS2L	SPATS2-like protein	0	635996	0	588656	0	457611	635996	588656	457611
P55735	SEC13	Protein SEC13 homolog	0	657836	0	615474	0	403383	657836	615474	403383
Q14258	TRIM25	E3 ubiquitin/ISG15 ligase TRIM25	441607	6.66781e+06	171431	1.85862e+06	0	1.66e+06	15.099	10.8418	1.66e+06
P46934-4;P46934;P46934-3;H0Y8X6;P46934-2	NEDD4	E3 ubiquitin-protein ligase NEDD4	104802	1.49643e+06	0	992455	0	664308	14.2786	992455	664308
Q9UBB6;Q9UBB6-3;Q9UBB6-2;C9J5H8	NCDN	Neurochondrin	0	1.06237e+06	0	329577	0	264677	1.06237e+06	329577	264677
Q13131;Q13131-2;Q96E92;P54646;A0A087WXX9	PRKAA1;PRKAA2	5-AMP-activated protein kinase catalytic subunit alpha-1;5-AMP-activated protein kinase catalytic subunit alpha-2	86255.3	1.52858e+06	0	777311	0	878392	17.7216	777311	878392
Q05655;Q05655-2;C9JZU8;C9J9P1;C9K0E3	PRKCD	Protein kinase C delta type;Protein kinase C delta type regulatory subunit;Protein kinase C delta type catalytic subunit	0	858835	0	519195	0	276433	858835	519195	276433
Q08174;Q08174-2;D6RBG2;D6RAX3	PCDH1	Protocadherin-1	0	844303	0	449564	0	354384	844303	449564	354384
Q86UU1;Q86UU1-2;Q86UU1-3;A0A087WZL0	PHLDB1	Pleckstrin homology-like domain family B member 1	105213	1.15817e+06	0	1.06403e+06	0	577046	11.0079	1.06403e+06	577046
P62333;A0A087X2I1;H0YJC0;H0YJE9;H0YJT1;H0YJS8	PSMC6	26S protease regulatory subunit 10B	293508	1.71283e+06	0	933710	0	701743	5.83571	933710	701743
O43719;Q5H919;Q5H918	HTATSF1	HIV Tat-specific factor 1	0	1.06338e+06	0	380007	0	186450	1.06338e+06	380007	186450
Q92626;H7C1W1;Q92626-2;H7C3W2	PXDN	Peroxidasin homolog	76386.7	960062	0	718090	0	906378	12.5684	718090	906378
Q8TCG1;A0A087X211;Q8TCG1-2	KIAA1524	Protein CIP2A	0	552668	0	642863	0	419825	552668	642863	419825
Q16851;A0A087WYS1;E7EUC7;Q16851-2;C9JWG0;C9JVG3;C9JQU9;C9JNZ1	UGP2	UTP--glucose-1-phosphate uridylyltransferase	89364.8	1.92472e+06	0	944205	0	658388	21.5377	944205	658388
P08240;P08240-2	SRPR	Signal recognition particle receptor subunit alpha	0	977851	0	423804	0	200650	977851	423804	200650
P11388;P11388-2;P11388-3;P11388-4	TOP2A	DNA topoisomerase 2-alpha	0	393997	0	792883	0	413894	393997	792883	413894
O14950;P19105;J3QRS3	MYL12B;MYL12A	Myosin regulatory light chain 12B;Myosin regulatory light chain 12A	0	1.06229e+06	0	529393	215912	442645	1.06229e+06	529393	2.05012
Q9UK22;R4GNH2	FBXO2	F-box only protein 2	0	907945	0	361452	0	302824	907945	361452	302824
C9JF46;P48059-2;Q7Z4I7;P48059;P48059-4;P48059-5;Q7Z4I7-2;P48059-3;P0CW19-2;A0A0J9YXC7;Q7Z4I7-3;Q7Z4I7-5	LIMS1;LIMS2	LIM and senescent cell antigen-like-containing domain protein 1;LIM and senescent cell antigen-like-containing domain protein 2	0	1.02721e+06	0	222634	0	321637	1.02721e+06	222634	321637
P51153;A0A087WWB9	RAB13	Ras-related protein Rab-13	0	654412	0	498872	0	409526	654412	498872	409526
Q9P265	DIP2B	Disco-interacting protein 2 homolog B	0	1.03698e+06	0	300876	0	217231	1.03698e+06	300876	217231
Q8TCT9;Q8TCT9-5;Q8TCT9-2;A0A075B6F6;Q8TCT9-4	HM13	Minor histocompatibility antigen H13	340933	1.51956e+06	0	981845	0	571933	4.45707	981845	571933
Q16555;A0A1C7CYX9;Q16555-2;E5RFU4	DPYSL2	Dihydropyrimidinase-related protein 2	0	970502	0	280152	0	287221	970502	280152	287221
P49006	MARCKSL1	MARCKS-related protein	0	991465	0	291281	0	255058	991465	291281	255058
P50443;C9JAN6	SLC26A2	Sulfate transporter	0	929159	0	340770	0	266410	929159	340770	266410
P24666;P24666-2;P24666-3;F2Z2Q9;G5E9R5;D3YTI2;P24666-4	ACP1	Low molecular weight phosphotyrosine protein phosphatase	0	842299	0	421434	0	265528	842299	421434	265528
Q9Y6M7-7;Q9Y6M7-13;Q9Y6M7-5;Q9Y6M7-8;H7C3C4;Q9Y6M7-6;A0A0A0MST8;Q9Y6M7-12;E9PFN4;Q9Y6M7;Q9Y6M7-3;Q9Y6M7-4;Q9Y6M7-9;Q9Y6M7-2;Q9Y6M7-10;Q9Y6M7-11;C9JRP1;Q9Y6M7-14	SLC4A7	Sodium bicarbonate cotransporter 3;Anion exchange protein	0	972840	0	282194	0	248809	972840	282194	248809
Q6XZF7;A0A1C7CYY6;A0A1B0GTX1;Q6XZF7-2	DNMBP	Dynamin-binding protein	0	1.0653e+06	0	224316	0	210428	1.0653e+06	224316	210428
Q9BQQ3;C9J9V9;H7C0J2;C9J0V5;G3V0G1;Q9BQQ3-2	GORASP1	Golgi reassembly-stacking protein 1	154832	1.11073e+06	0	882085	0	617754	7.1738	882085	617754
Q9NXG2;H3BNW0	THUMPD1	THUMP domain-containing protein 1	0	1.10088e+06	0	211960	0	167690	1.10088e+06	211960	167690
Q9BTE3;Q9BTE3-2;Q9BTE3-3	MCMBP	Mini-chromosome maintenance complex-binding protein	104581	1.67474e+06	0	1.07747e+06	0	392095	16.0138	1.07747e+06	392095
Q7Z434;Q7Z434-4	MAVS	Mitochondrial antiviral-signaling protein	0	990296	0	217980	0	255962	990296	217980	255962
Q9NS87;Q9NS87-2;D6RCT7;C9JKA9;Q9NS87-4;H7BZT2;Q9NS87-3	KIF15	Kinesin-like protein KIF15;Kinesin-like protein	0	739402	0	363197	0	352896	739402	363197	352896
Q8N556;Q8N556-2	AFAP1	Actin filament-associated protein 1	0	757785	0	470214	0	226339	757785	470214	226339
Q5T5U3;A0A1B0GV73;A0A087WW76;H0Y468;A0A1B0GTZ9;E7ESW5;F8W9U9;Q5T5U3-3	ARHGAP21	Rho GTPase-activating protein 21	0	893246	0	298464	0	257216	893246	298464	257216
Q9NR31;Q9Y6B6;H0Y5E8;X1WI22;D6RAA2;Q5SQT8;D6RDB2;D6RD69;Q9NR31-2	SAR1A;SAR1B	GTP-binding protein SAR1a;GTP-binding protein SAR1b	0	769561	0	381255	0	276167	769561	381255	276167
Q8TCJ2	STT3B	Dolichyl-diphosphooligosaccharide--protein glycosyltransferase subunit STT3B	102608	1.31619e+06	0	743448	0	670218	12.8273	743448	670218
Q9UJU6-2;Q9UJU6-3;B4DDD6;Q9UJU6-6;Q9UJU6-4	DBNL	Drebrin-like protein	0	647655	0	449448	0	307469	647655	449448	307469
P35611;P35611-2;P35611-4;H0Y9H2;E7EV99;E7ENY0;P35611-6;P35611-3;H0YFD8	ADD1	Alpha-adducin	0	878546	0	279063	0	243420	878546	279063	243420
A0MZ66;A0MZ66-2;A0MZ66-8;A0MZ66-4;A0MZ66-5;A0MZ66-6;A0MZ66-3	KIAA1598	Shootin-1	0	729939	0	409956	0	256621	729939	409956	256621
P08865;C9J9K3;A0A0C4DG17;F8WD59	RPSA	40S ribosomal protein SA	187893	2.125e+06	0	804002	0	590916	11.3096	804002	590916
Q5SRE5;Q5SRE5-2	NUP188	Nucleoporin NUP188 homolog	0	695287	0	468045	0	210354	695287	468045	210354
Q15056;Q15056-2	EIF4H	Eukaryotic translation initiation factor 4H	0	874788	0	275244	0	206687	874788	275244	206687
O00410;H0Y8C6;O00410-2;O00410-3	IPO5	Importin-5	0	535914	0	287420	0	525773	535914	287420	525773
Q04446;E9PGM4	GBE1	1,4-alpha-glucan-branching enzyme	179645	1.0911e+06	0	708854	0	622792	6.07366	708854	622792
P61160;P61160-2;F5H6T1	ACTR2	Actin-related protein 2	165873	1.92196e+06	102600	2.16224e+06	0	1.32891e+06	11.5869	21.0743	1.32891e+06
P46782;M0R0F0;M0R0R2;M0QZN2	RPS5	40S ribosomal protein S5;40S ribosomal protein S5, N-terminally processed	587481	2.62879e+06	0	1.31264e+06	404643	1.44126e+06	4.47468	1.31264e+06	3.5618
O95573	ACSL3	Long-chain-fatty-acid--CoA ligase 3	0	538269	0	446771	0	319256	538269	446771	319256
P26639;D6R9F8;P26639-2	TARS	Threonine--tRNA ligase, cytoplasmic	0	640949	0	373522	0	259831	640949	373522	259831
Q86X55;K7EK20;K7EPK1;Q86X55-2;Q86X55-1	CARM1	Histone-arginine methyltransferase CARM1	0	852404	188018	601351	0	409239	852404	3.19837	409239
P47755;C9JUG7;F8W9N7;P47755-2;A0A0D9SET8	CAPZA2	F-actin-capping protein subunit alpha-2	644993	3.16549e+06	585463	1.53099e+06	0	1.25207e+06	4.90779	2.615	1.25207e+06
P62191;P62191-2	PSMC1	26S protease regulatory subunit 4	129545	1.79593e+06	0	1.25086e+06	273923	750784	13.8634	1.25086e+06	2.74086
Q70E73;C9K0J5	RAPH1	Ras-associated and pleckstrin homology domains-containing protein 1	0	591613	0	372612	0	283448	591613	372612	283448
P19174;P19174-2	PLCG1	1-phosphatidylinositol 4,5-bisphosphate phosphodiesterase gamma-1	0	574475	0	507917	0	151067	574475	507917	151067
O15231;O15231-3;O15231-5;H0Y704;H7BZT5;O15231-4;O15231-7;O15231-8;O15231-6	ZNF185	Zinc finger protein 185	0	493803	0	364869	0	362738	493803	364869	362738
Q13464;A0A0U1RQV4;J3KRH6	ROCK1	Rho-associated protein kinase 1	0	492584	0	439789	0	287338	492584	439789	287338
P19623;K7EKM4;K7EQ47	SRM	Spermidine synthase	0	656634	0	555015	95314.3	233684	656634	555015	2.45172
P78356;A0A087WT35;P78356-2;P48426;S4R320;H7BXS3;P48426-2	PIP4K2B	Phosphatidylinositol 5-phosphate 4-kinase type-2 beta	0	588264	0	456006	0	166627	588264	456006	166627
Q9Y4P1;C9JQ72;Q9Y4P1-6;Q9Y4P1-2;C9J1C1;F2Z2K8;C9JVD5;C9J3C0;C9JIK8;Q9Y4P1-3;Q9Y4P1-4	ATG4B	Cysteine protease ATG4B	0	666197	0	255281	0	286636	666197	255281	286636
Q12789;Q12789-3	GTF3C1	General transcription factor 3C polypeptide 1	0	660793	0	252192	0	265698	660793	252192	265698
P05386	RPLP1	60S acidic ribosomal protein P1	0	692138	0	479714	169049	368223	692138	479714	2.17821
Q12756;O60333;O43896;O60333-3;H7C0K6;F8W8V9;A0A087WWA3;Q4R9M9;O60333-2;Q12756-3;Q12756-2;O60333-4	KIF1A;KIF1B;KIF1C;KIF1Bbeta	Kinesin-like protein KIF1A;Kinesin-like protein KIF1B;Kinesin-like protein KIF1C;Kinesin-like protein	0	604442	0	347498	0	216582	604442	347498	216582
O60884;A0A087WT48	DNAJA2	DnaJ homolog subfamily A member 2	148952	2.15907e+06	125183	1.26165e+06	0	1.16109e+06	14.4951	10.0784	1.16109e+06
Q05086;Q05086-2;Q05086-3;A0A0D9SG77;A0A1B0GVL3;A0A0D9SGI3	UBE3A	Ubiquitin-protein ligase E3A	0	349406	0	572555	0	233790	349406	572555	233790
P42356	PI4KA	Phosphatidylinositol 4-kinase alpha	0	538854	0	295386	0	318703	538854	295386	318703
P49915;P49915-2	GMPS	GMP synthase [glutamine-hydrolyzing]	188942	1.49918e+06	0	753466	0	397420	7.93461	753466	397420
Q00535;Q00535-2	CDK5	Cyclin-dependent-like kinase 5	0	576764	0	300866	0	256068	576764	300866	256068
O00629	KPNA4	Importin subunit alpha-3	0	532306	0	383265	0	217422	532306	383265	217422
Q92888;Q92888-4;Q92888-3;M0QZR4;Q92888-2;M0R3H5;M0QZH8;M0QYS3;M0QYC1	ARHGEF1	Rho guanine nucleotide exchange factor 1	365131	3.02058e+06	0	1.12253e+06	283736	1.48633e+06	8.27261	1.12253e+06	5.23841
P62136;P62136-3;P62136-2;P36873;P36873-2;F8VYE8;F8W0W8;E7ETD8;F8VR82;E9PMD7;F8W1A0;C9JP48;A0A087WYY5;H0Y3Y6;C9J9S3	PPP1CA;PPP1CC;PPP1CB	Serine/threonine-protein phosphatase PP1-alpha catalytic subunit;Serine/threonine-protein phosphatase PP1-gamma catalytic subunit;Serine/threonine-protein phosphatase	137184	5.12595e+06	207101	3.48566e+06	0	1.1191e+06	37.3654	16.8308	1.1191e+06
Q13162;H7C3T4;A6NJJ0;A6NG45	PRDX4	Peroxiredoxin-4	0	645743	0	464449	194412	542758	645743	464449	2.7918
O14828;O14828-2	SCAMP3	Secretory carrier-associated membrane protein 3	0	543999	0	316174	0	247055	543999	316174	247055
Q92614;Q92614-4;A0A0D9SFK2;Q92614-3;Q92614-2;Q92614-5;H0YEV9	MYO18A	Unconventional myosin-XVIIIa	191894	2.06754e+06	0	669839	0	436109	10.7744	669839	436109
Q96CS3	FAF2	FAS-associated factor 2	421845	2.26297e+06	180973	906152	0	1.08318e+06	5.36447	5.00712	1.08318e+06
Q15631;E9PGT1	TSN	Translin	136814	797415	0	612332	0	470525	5.82848	612332	470525
Q08209;Q08209-2;E7ETC2;Q08209-4;Q08209-5;Q08209-3	PPP3CA	Serine/threonine-protein phosphatase 2B catalytic subunit alpha isoform;Serine/threonine-protein phosphatase	0	484750	0	348048	0	241974	484750	348048	241974
O95456;O95456-2;F8WBH7	PSMG1	Proteasome assembly chaperone 1	0	667884	0	197330	0	194347	667884	197330	194347
O75962;F5H228;E7EWP2;O75962-5;O75962-2;O75962-4;E7EPJ7	TRIO	Triple functional domain protein	0	777771	0	157225	0	121901	777771	157225	121901
Q8N2K0;Q8N2K0-3;Q8N2K0-2;I3L440;I3L294;Q5T712;I3L1V0	ABHD12	Monoacylglycerol lipase ABHD12	0	534611	0	289991	0	213861	534611	289991	213861
P35606;P35606-2;D6RBZ7;D6RCL6;D6RBG7;D6RBT6;D6R997	COPB2	Coatomer subunit beta	224837	1.83209e+06	0	684586	0	342948	8.14855	684586	342948
O15294	OGT	UDP-N-acetylglucosamine--peptide N-acetylglucosaminyltransferase 110 kDa subunit	0	464488	0	237191	0	324400	464488	237191	324400
P11274;P11274-2	BCR	Breakpoint cluster region protein	0	628245	0	177134	0	194017	628245	177134	194017
P13667	PDIA4	Protein disulfide-isomerase A4	534847	1.62822e+06	110902	638113	0	982607	3.04427	5.75383	982607
Q9HAV4;H0Y3W3	XPO5	Exportin-5	0	540432	0	246543	0	181986	540432	246543	181986
P63220;Q8WVC2;Q9BYK1;Q9BYK2	RPS21	40S ribosomal protein S21	94400.1	1.25956e+06	0	614268	0	341948	13.3428	614268	341948
O75165	DNAJC13	DnaJ homolog subfamily C member 13	0	445061	0	276513	0	233131	445061	276513	233131
O00622	CYR61	Protein CYR61	766724	1.68159e+06	227951	1.0426e+06	0	952741	2.19322	4.5738	952741
O14618;E9PP76;J3KNF4	CCS	Copper chaperone for superoxide dismutase;Superoxide dismutase [Cu-Zn]	0	303770	0	396267	0	241709	303770	396267	241709
Q7Z3J3;A6NKT7;J3KNE0	RGPD4;RGPD3	RanBP2-like and GRIP domain-containing protein 4;RanBP2-like and GRIP domain-containing protein 3	105323	761835	0	547684	0	383900	7.23332	547684	383900
P63092;Q5JWF2-2;Q5JWF2;P63092-3;P63092-2;P63092-4;S4R3E3;Q5JWE9;H0Y7F4;S4R3V9;A0A0A0MR13	GNAS	Guanine nucleotide-binding protein G(s) subunit alpha isoforms short;Guanine nucleotide-binding protein G(s) subunit alpha isoforms XLas	268679	2.28836e+06	214664	1.10434e+06	0	930920	8.5171	5.14449	930920
P35237;A0A087X1N8;A0A024QZX5	SERPINB6	Serpin B6	266997	1.79476e+06	378384	1.29518e+06	0	920812	6.72201	3.42294	920812
O43847-2;G3V1R5;B1AKJ5;O43847;F5H7V1;H0Y5G9	NRD1	Nardilysin	0	477876	0	235170	0	207643	477876	235170	207643
Q9Y2X3;H7BZ72	NOP58	Nucleolar protein 58	150807	1.01109e+06	0	305097	0	612418	6.70456	305097	612418
Q00534	CDK6	Cyclin-dependent kinase 6	85505.5	1.05912e+06	0	540776	0	356659	12.3865	540776	356659
O14976;O14976-2	GAK	Cyclin-G-associated kinase	0	507041	0	189078	0	197174	507041	189078	197174
P22059	OSBP	Oxysterol-binding protein 1	0	271340	0	416050	0	192806	271340	416050	192806
E9PLY5	MACF1		0	449772	0	247601	0	182528	449772	247601	182528
P17858;P17858-2	PFKL	ATP-dependent 6-phosphofructokinase, liver type	225066	894666	0	530260	0	341513	3.97513	530260	341513
Q9Y314;M0R3B2;A0A075B6F9	NOSIP	Nitric oxide synthase-interacting protein	0	357148	0	316491	0	196196	357148	316491	196196
O14545	TRAFD1	TRAF-type zinc finger domain-containing protein 1	0	382388	0	266992	0	206400	382388	266992	206400
Q14157;Q14157-1;F8W726;Q14157-4;Q14157-3;Q14157-5;Q5VU77;H0Y5H6;H7C2T8	UBAP2L	Ubiquitin-associated protein 2-like	105662	2.08516e+06	0	605932	0	238892	19.7341	605932	238892
Q96QR8	PURB	Transcriptional activator protein Pur-beta	155913	685448	0	495508	0	345700	4.39635	495508	345700
A5YKK6;A5YKK6-2;A5YKK6-4;A5YKK6-3;H3BTH2;H3BNB1;H3BR89;H3BMH0	CNOT1	CCR4-NOT transcription complex subunit 1	56932.1	1.03807e+06	0	543738	0	270109	18.2335	543738	270109
O95049;O95049-5;O95049-4;O95049-3	TJP3	Tight junction protein ZO-3	0	306326	0	287991	0	212501	306326	287991	212501
O00303;H0YDT6;E9PQV8;A0A1W2PP79	EIF3F	Eukaryotic translation initiation factor 3 subunit F	191673	925818	0	296825	0	507619	4.8302	296825	507619
P68036;A0A1B0GUS4;P68036-2;P68036-3	UBE2L3	Ubiquitin-conjugating enzyme E2 L3	0	334698	0	288732	0	177022	334698	288732	177022
O75874;C9J4N6;C9JJE5;C9JLU6	IDH1	Isocitrate dehydrogenase [NADP] cytoplasmic	0	394164	0	260899	0	145008	394164	260899	145008
D6RD97;D6RJ02;D6RJF2;Q9H074-3	PAIP1		92482.3	646461	0	327673	0	470748	6.9901	327673	470748
Q9P287;Q9P287-2;Q9P287-4;Q9P287-3	BCCIP	BRCA2 and CDKN1A-interacting protein	0	338874	0	265141	0	185153	338874	265141	185153
Q9H0A0;A0A087WV29;Q9H0A0-2	NAT10	N-acetyltransferase 10	0	141959	0	331651	0	315217	141959	331651	315217
Q14BN4;Q14BN4-3;Q14BN4-7;Q14BN4-6;Q14BN4-2;H7C5G9;H7BZK0;Q14BN4-4	SLMAP	Sarcolemmal membrane-associated protein	0	334481	0	187512	0	261850	334481	187512	261850
Q86TB9;Q86TB9-4	PATL1	Protein PAT1 homolog 1	189637	515335	0	388576	0	392520	2.71748	388576	392520
P51116	FXR2	Fragile X mental retardation syndrome-related protein 2	0	357106	0	229754	0	180529	357106	229754	180529
Q9Y230;X6R2L4;M0QXZ7;M0R0Z0;M0R0Y3;Q9Y230-2	RUVBL2	RuvB-like 2	148660	615868	0	546002	0	220302	4.1428	546002	220302
O15372;E5RHC7;E5RH59;E5RFW7;E5RFH0;E5RGU4;A0A087WZK9;B3KS98	EIF3H	Eukaryotic translation initiation factor 3 subunit H	123404	706228	0	439736	0	318841	5.72287	439736	318841
Q8IWR0;I3L282;I3L323	ZC3H7A	Zinc finger CCCH domain-containing protein 7A	160143	2.25846e+06	270972	1.59319e+06	0	744183	14.1028	5.87954	744183
Q9UHX1;Q9UHX1-5;A0A0J9YXX5;A0A0J9YVP6;A0A0J9YXJ8;A0A0J9YYL3;A0A0J9YWM1;H0YEM1;E9PQ56;Q9UHX1-4;Q9UHX1-3;Q9UHX1-2;A0A0J9YVR6;Q9UHX1-6;H0YCP8;E9PN18;E9PMU7	PUF60	Poly(U)-binding-splicing factor PUF60	157783	461740	0	316756	0	406678	2.92642	316756	406678
Q9NZL4;Q9NZL4-2;Q9NZL4-3	HSPBP1	Hsp70-binding protein 1	0	428950	122993	318088	0	284702	428950	2.58623	284702
Q9UP95;Q9UHW9;Q9H2X9;Q9UHW9-2;A0A1B0GVB1;B3KXX3;I3L4N6;Q9UP95-5;Q9UP95-2;Q9UP95-6;Q9UHW9-6;Q9UP95-7;Q9UHW9-5;Q9H2X9-2;Q9UHW9-3;Q9UHW9-4	SLC12A4;SLC12A6;SLC12A5	Solute carrier family 12 member 4;Solute carrier family 12 member 6;Solute carrier family 12 member 5	0	283099	0	241751	0	186152	283099	241751	186152
P63096;C9JPP4;P63096-2	GNAI1	Guanine nucleotide-binding protein G(i) subunit alpha-1	96696.8	667617	0	418441	0	291015	6.90423	418441	291015
P54920;M0R213;M0R0Y2;Q9H115;A0A087WZQ7;Q9H115-3;Q9H115-2	NAPA;NAPB	Alpha-soluble NSF attachment protein;Beta-soluble NSF attachment protein	108622	647271	0	307700	0	394795	5.95893	307700	394795
O94901;E9PHI4;O94901-9;O94901-5;O94901-8;O94901-6;O94901-2;O94901-7;O94901-4;O94901-3;C9JR15;C9JS54;H0Y6N5;H7C2K3;C9JK55;H7C019;C9K051;C9JJU6;H0Y742	SUN1	SUN domain-containing protein 1	163624	572629	0	379732	0	318140	3.49967	379732	318140
Q9NQC3-2;Q9NQC3;Q9NQC3-5;F8W914;Q9NQC3-4;A0A0U1RQR6;H7C106;Q9NQC3-3;Q9NQC3-6	RTN4	Reticulon-4;Reticulon	200741	2.95193e+06	0	697620	284957	938222	14.7051	697620	3.2925
O43252	PAPSS1	Bifunctional 3-phosphoadenosine 5-phosphosulfate synthase 1;Sulfate adenylyltransferase;Adenylyl-sulfate kinase	224055	2.12734e+06	0	696858	260262	576079	9.49469	696858	2.21346
O94808	GFPT2	Glutamine--fructose-6-phosphate aminotransferase [isomerizing] 2	0	340377	0	167433	0	172058	340377	167433	172058
P35080-2;C9J0J7;G5E9Q6;P35080;C9J712;C9JQ45;C9J2N0	PFN2	Profilin-2;Profilin	174160	2.57509e+06	171717	1.04076e+06	0	673980	14.7858	6.06091	673980
Q02218;A0A0D9SFS3;E9PDF2;E9PCR7;Q02218-2;E9PFG7;C9J4G7;Q02218-3	OGDH	2-oxoglutarate dehydrogenase, mitochondrial	279167	847978	0	452917	0	218602	3.03752	452917	218602
O43592;F5GYW6;F8WDU6	XPOT	Exportin-T	0	270504	0	207623	0	163470	270504	207623	163470
O15204	ADAMDEC1	ADAM DEC1	0	261960	0	179525	0	198843	261960	179525	198843
P26196	DDX6	Probable ATP-dependent RNA helicase DDX6	307233	1.50085e+06	397181	1.25128e+06	0	626406	4.88507	3.1504	626406
P25205;Q7Z6P5;J3KQ69;P25205-2	MCM3	DNA replication licensing factor MCM3	353718	1.07139e+06	312333	801865	0	610930	3.02895	2.56734	610930
P49591;Q5T5C7	SARS	Serine--tRNA ligase, cytoplasmic	92671.7	297448	0	418832	0	187130	3.20969	418832	187130
Q92804;A0A075B7D9;Q92804-2;A0A075B7F4	TAF15	TATA-binding protein-associated factor 2N	111621	893413	0	262644	0	328577	8.00397	262644	328577
Q92783;Q92783-2	STAM	Signal transducing adapter molecule 1	0	230899	0	206702	0	150652	230899	206702	150652
Q3MHD2;K7ELG9;Q3MHD2-2	LSM12	Protein LSM12 homolog	0	582301	163064	378145	159151	382093	582301	2.319	2.40083
O75436	VPS26A	Vacuolar protein sorting-associated protein 26A	341035	899927	0	569032	190407	514602	2.63881	569032	2.70264
O43237;J3KRZ2;J3KRI4;O43237-2	DYNC1LI2	Cytoplasmic dynein 1 light intermediate chain 2	166891	487932	0	297914	0	270353	2.92365	297914	270353
P20339;P20339-2	RAB5A	Ras-related protein Rab-5A	136229	854827	0	269150	0	294172	6.2749	269150	294172
Q12931;Q12931-2;I3L0K7	TRAP1	Heat shock protein 75 kDa, mitochondrial	106460	1.24887e+06	130102	683613	0	558446	11.731	5.25445	558446
P43686;P43686-2	PSMC4	26S protease regulatory subunit 6B	64070.7	1.01811e+06	0	266929	0	273861	15.8904	266929	273861
O14641;I3L0M7;I3L2W9;I3L2N2	DVL2	Segment polarity protein dishevelled homolog DVL-2	148597	415821	0	283855	0	241432	2.79832	283855	241432
P22392;P22392-2;P15531;E7ERL0;J3KPD9;Q32Q12;O60361;P15531-2	NME2;NME1;NME1-NME2;NME2P1	Nucleoside diphosphate kinase B;Nucleoside diphosphate kinase A;Nucleoside diphosphate kinase;Putative nucleoside diphosphate kinase	304683	884142	341180	703311	0	523052	2.90184	2.06141	523052
P27824;P27824-3;P27824-2	CANX	Calnexin	182857	1.22682e+06	196681	604260	0	512009	6.70919	3.07228	512009
P62633;P62633-2;P62633-4;P62633-7;P62633-3;P62633-8;P62633-5;P62633-6	CNBP	Cellular nucleic acid-binding protein	223148	998648	241745	546795	0	472076	4.47528	2.26187	472076
Q9Y613	FHOD1	FH1/FH2 domain-containing protein 1	0	169529	0	67549.9	0	228104	169529	67549.9	228104
P14866;M0QXS5;P14866-2;M0R076;B4DVF8;M0R1W6;M0QYT0	HNRNPL	Heterogeneous nuclear ribonucleoprotein L	635159	4.30821e+06	413726	1.01793e+06	0	463201	6.78288	2.4604	463201
P12004	PCNA	Proliferating cell nuclear antigen	335866	1.74707e+06	390178	1.2735e+06	0	444314	5.20169	3.26388	444314
P55060;P55060-4;P55060-3	CSE1L	Exportin-2	133878	2.96245e+06	0	435578	503170	1.72962e+06	22.1281	435578	3.43744
Q8TC07-2;C9JA93;Q8TC07-3;Q8TC07	TBC1D15	TBC1 domain family member 15	108109	838039	0	261724	0	170422	7.75179	261724	170422
P22612;P22694;Q15136;B1APF9;K7ERP6;B1APG3;A0A0A0MS54;A0A087WVC4;B1APG2;P22694-9;B1APF8;P22694-5;P17612;P22694-3;P22694-4;P22694-10;P22694-8;P22694-7;P22694-2;P17612-2;P22694-6	PRKACG;PRKACB;KIN27;PRKACA	cAMP-dependent protein kinase catalytic subunit gamma;cAMP-dependent protein kinase catalytic subunit beta;cAMP-dependent protein kinase catalytic subunit alpha	120729	722214	149978	758226	0	421367	5.98211	5.05557	421367
Q15582;H0Y8L3;H0YAB8;D6RBX4;H0YAH8;H0Y9D7;S4R3C6	TGFBI	Transforming growth factor-beta-induced protein ig-h3	253730	1.00049e+06	0	240428	0	165532	3.9431	240428	165532
Q9BVA1;Q13885	TUBB2B;TUBB2A	Tubulin beta-2B chain;Tubulin beta-2A chain	113350	2.77236e+06	0	164038	0	237967	24.4585	164038	237967
O15143	ARPC1B	Actin-related protein 2/3 complex subunit 1B	90959.1	487673	0	246194	0	137132	5.36145	246194	137132
Q13547;Q92769;Q5TEE2;Q92769-3;O15379;E5RFI6;E5RJ04;E5RGV4;E5RHE7;E5RH52;E5RG37;E5RFP9;H3BM24;E7ESJ6;O15379-2	HDAC1;HDAC2	Histone deacetylase 1;Histone deacetylase 2	161438	1.12744e+06	99066.3	940280	0	378320	6.98372	9.49142	378320
P18669;Q8N0Y7;P15259	PGAM1;PGAM4;PGAM2	Phosphoglycerate mutase 1;Probable phosphoglycerate mutase 4;Phosphoglycerate mutase 2	197900	1.19509e+06	130356	461603	0	309913	6.03884	3.5411	309913
Q9NZ08;Q9NZ08-2	ERAP1	Endoplasmic reticulum aminopeptidase 1	136774	450699	127436	309054	0	255377	3.29521	2.42517	255377
O60716-3;O60716-5;O60716-7;O60716-8;O60716;O60716-6;C9JZR2;O60716-2;O60716-4;O60716-23;O60716-19;O60716-16;O60716-15;O60716-24;O60716-21;O60716-11;O60716-13;O60716-22;O60716-9;O60716-10;O60716-12;O60716-20;O60716-18;O60716-14;O60716-17;O60716-32;O60716-31;O60716-29;O60716-27;O60716-25;O60716-30;O60716-28;O60716-26;E9PRE2;E9PKY0;H0YC95;E9PKL1	CTNND1	Catenin delta-1	842664	1.83568e+08	125384	1.03024e+08	363503	7.92342e+07	217.843	821.671	217.974
O43707;O43707-2;F5GXS2;O43707-3;H7C144;K7EJH8;Q08043;F6THM6;K7EP19;A0A087WSZ2	ACTN4	Alpha-actinin-4	1.04123e+06	4.9098e+08	791993	2.34705e+08	1.4965e+06	1.49005e+08	471.537	296.347	99.5686
P15311;E7EQR4;E9PQ82;E9PNV3	EZR	Ezrin	280556	1.13069e+08	326751	6.41107e+07	307849	4.42156e+07	403.018	196.206	143.628
Q14847;Q14847-2;C9J9W2;Q14847-3;F6S2S5;K7ESD6;O76041-2	LASP1	LIM and SH3 domain protein 1	357507	1.31176e+08	500404	8.25615e+07	699783	6.17148e+07	366.92	164.99	88.1914
Q14247;Q14247-3;Q14247-2;H0YEV2;H0YCD9	CTTN	Src substrate cortactin	653358	9.66743e+07	345708	5.62092e+07	534568	4.59045e+07	147.965	162.592	85.8722
Q9C0C2;Q9C0C2-2;E9PKK0;E9PKE7	TNKS1BP1	182 kDa tankyrase-1-binding protein	418554	5.28848e+07	243691	2.67299e+07	187908	2.08207e+07	126.351	109.688	110.803
Q7Z5P9;Q7Z5P9-2	MUC19	Mucin-19	2.53186e+06	3.01616e+08	2.56184e+06	2.2072e+08	4.31412e+06	1.73398e+08	119.128	86.1567	40.193
P46821;D6RA32;D6RA40;D6RCL2;D6RGJ3;P78559;E9PGC8;P78559-2	MAP1B	Microtubule-associated protein 1B;MAP1B heavy chain;MAP1 light chain LC1	946764	5.48818e+07	1.11897e+06	3.36052e+07	155473	2.37372e+07	57.9678	30.0323	152.678
Q9UHB6;F8VQE1;Q9UHB6-2;F8VS07;Q9UHB6-3;F8VRN8;F8VTU2	LIMA1	LIM domain and actin-binding protein 1	523388	4.72439e+07	328116	2.7938e+07	952830	1.84451e+07	90.2656	85.1467	19.3583
Q7Z6Z7;Q7Z6Z7-2;Q7Z6Z7-3;H0Y659;A0A1B0GXC7;A0A087X146	HUWE1	E3 ubiquitin-protein ligase HUWE1	633746	2.46183e+07	182327	1.41324e+07	171278	1.06808e+07	38.8457	77.5117	62.3596
P49588;P49588-2;H3BPK7	AARS	Alanine--tRNA ligase, cytoplasmic	736496	2.58903e+07	117852	1.18834e+07	203642	8.48919e+06	35.1534	100.833	41.6868
Q9Y490;A0A1B0GVU7;H0YMT1	TLN1	Talin-1	1.45503e+06	7.15841e+07	2.23899e+06	4.93329e+07	278226	2.93077e+07	49.1977	22.0335	105.338
P13797;P13797-3;A0A0A0MSQ0;P13797-2;U3KQI3;H7C4N2;P13796;Q14651;Q5TBN3;F2Z2Z9;C9JAM8	PLS3	Plastin-3	840612	4.04596e+07	249044	2.50637e+07	744871	1.98577e+07	48.1311	100.64	26.6593
Q6NZI2;Q6NZI2-2;Q6NZI2-3	PTRF	Polymerase I and transcript release factor	423992	1.81706e+07	84683.1	9.14139e+06	199396	3.68648e+06	42.856	107.948	18.4882
P46940;A0A0J9YXZ5;H0YLE8;A0A087WWP1;Q13576;Q86VI3;A0A087X225;E9PDT6;E7EWC2;F5H7S7;F2Z2E2;Q13576-3;Q13576-2	IQGAP1	Ras GTPase-activating-like protein IQGAP1	2.47267e+06	1.37975e+08	1.38014e+06	7.81183e+07	1.00489e+06	5.49677e+07	55.8001	56.6016	54.7001
O75369;O75369-8;O75369-2;O75369-9;O75369-6;O75369-3;E7EN95;O75369-7;O75369-5;O75369-4;H7C5L4;A0A0A0MT44;A0A0C4DGA1	FLNB	Filamin-B	1.06175e+07	6.59298e+08	7.11397e+06	3.51708e+08	8.74313e+06	2.46502e+08	62.0951	49.4391	28.1938
Q9H4G0-3;Q9H4G0-4;Q9H4G0;X6RC15	EPB41L1	Band 4.1-like protein 1	318045	1.59999e+07	129033	7.43479e+06	247069	7.69001e+06	50.3071	57.6191	31.125
Q12888;Q12888-3;Q12888-2;A6NNK5;C9JXV0;H7C3N7;M0R142;H7C495;H7BZY0	TP53BP1	Tumor suppressor p53-binding protein 1	730585	1.93708e+07	156050	9.60454e+06	234615	6.71482e+06	26.5141	61.5477	28.6206
Q8WUM4;Q8WUM4-2;Q8WUM4-3;C9IZF9;F8WEQ7;F8WBR8;F8WDK9	PDCD6IP	Programmed cell death 6-interacting protein	746804	4.09999e+07	555368	2.14859e+07	951609	1.34305e+07	54.9006	38.6876	14.1135
O00151	PDLIM1	PDZ and LIM domain protein 1	1.00091e+06	5.66516e+07	1.28536e+06	3.43838e+07	1.52519e+06	2.79611e+07	56.6003	26.7503	18.3329
P05023;P05023-4;P05023-3;P05023-2;P13637;A0A0A0MT26;M0R116;P13637-2;P13637-3;B1AKY9;P50993;H0Y7C1;Q13733;E9PRA5;P54707-2;Q5TC01;P54707;P20648;M0QXF2;Q5TC02	ATP1A1	Sodium/potassium-transporting ATPase subunit alpha-1	2.21356e+06	7.51404e+07	1.24231e+06	4.13923e+07	897531	2.81598e+07	33.9455	33.3189	31.3748
Q60FE5;A0A087WWY3	FLNA		1.82297e+07	8.08799e+08	1.32979e+07	4.57202e+08	1.88078e+07	3.24305e+08	44.3671	34.3815	17.2431
Q68CZ2;Q68CZ2-2;E9PCX8;Q68CZ2-4;Q68CZ2-3;C9JHU5;C9JWN9;C9JTD0	TNS3	Tensin-3	642317	1.68217e+07	266096	1.14348e+07	319210	7.87591e+06	26.1892	42.9725	24.6731
Q9UGI8;Q9UGI8-2;F8W7T0;H7BYK1	TES	Testin	231916	1.24161e+07	419300	5.96146e+06	226506	4.47492e+06	53.5369	14.2176	19.7563
P43304;P43304-2;F5GYK7	GPD2	Glycerol-3-phosphate dehydrogenase, mitochondrial	58152.3	4.23079e+06	595978	1.83037e+06	217204	1.41299e+06	72.7536	3.07121	6.50534
P50552;K7EM16;K7ENL7;K7ENR7;K7EIG8	VASP	Vasodilator-stimulated phosphoprotein	478496	1.11766e+07	122136	4.60344e+06	191926	3.59518e+06	23.3578	37.691	18.7321
P46013;P46013-2	MKI67	Antigen KI-67	468291	2.3718e+07	1.04291e+06	1.86433e+07	1.20484e+06	1.22752e+07	50.6479	17.8763	10.1882
P49792;Q99666;O14715;P0DJD0;P0DJD1;J3KQ37;F8VYC4;A0A1W2PNU4;F8WBP7;H0YBN8;F8W705;Q99666-2	RANBP2	E3 SUMO-protein ligase RanBP2	132725	7.15816e+06	264107	3.25198e+06	184357	2.0674e+06	53.9321	12.3131	11.2141
Q00610;A0A087WVQ6;Q00610-2;J3KS13;P53675;A0A087WX41;P53675-2;J3KSQ2;K7EJJ5	CLTC	Clathrin heavy chain 1;Clathrin heavy chain	2.27717e+06	7.02745e+07	1.54273e+06	4.3432e+07	1.30676e+06	2.22141e+07	30.8604	28.1526	16.9994
Q15417;Q15417-3;Q15417-2;E9PDU6	CNN3	Calponin-3;Calponin	898147	2.80944e+07	1.12732e+06	1.47206e+07	287258	8.66924e+06	31.2804	13.058	30.1793
Q9NQW6;Q9NQW6-2;C9JJT6;H7C3S1;H7C167;H7C1C2	ANLN	Actin-binding protein anillin	976676	4.09081e+07	1.105e+06	2.37445e+07	1.66123e+06	1.67966e+07	41.885	21.4882	10.1109
P52943;H0YFA4;P52943-2;H0YHD8	CRIP2	Cysteine-rich protein 2	329670	1.36012e+07	277372	6.03509e+06	576305	5.92936e+06	41.257	21.7581	10.2886
Q9UJU6;H0Y5J4;Q9UJU6-5;F8WBG8;H7C111	DBNL	Drebrin-like protein	1.14991e+06	3.41797e+07	922983	2.12711e+07	928106	1.54659e+07	29.7237	23.0461	16.6639
Q16543;K7EQA9;K7EL68;K7EKQ2;K7EIU0	CDC37	Hsp90 co-chaperone Cdc37;Hsp90 co-chaperone Cdc37, N-terminally processed	334658	9.70001e+06	177588	5.01052e+06	567131	4.2295e+06	28.9848	28.2144	7.45772
Q00341;A0A024R4E5;Q00341-2;H0Y394;H7C0A4;H7C2D1;H7BZC3;C9JIZ1;C9JZI8;C9J5E5;C9JHS7;C9JHZ8;C9JES8;C9JK79;C9JT62;C9JHN6;C9JEJ8;C9JBS3;C9JQ82;C9J739;C9JMQ6;C9JHS9	HDLBP	Vigilin	1.00643e+06	1.53326e+07	409399	8.12676e+06	196343	5.02825e+06	15.2346	19.8505	25.6095
Q01813;Q01813-2;Q5VSR5;B1APP6;V9GYV7;H0Y3Y3;B1APP8	PFKP	ATP-dependent 6-phosphofructokinase, platelet type	701423	7.90842e+06	160937	4.60608e+06	185820	3.3133e+06	11.2748	28.6203	17.8307
Q8IVF2;Q8IVF2-3;Q8IVF2-2	AHNAK2	Protein AHNAK2	174484	6.88547e+06	237746	3.41373e+06	514048	1.78553e+06	39.462	14.3587	3.47346
Q7Z2W4;Q7Z2W4-2;Q7Z2W4-3;C9J6P4	ZC3HAV1	Zinc finger CCCH-type antiviral protein 1	430037	1.13153e+07	511363	7.76412e+06	392771	5.71561e+06	26.3123	15.1832	14.552
E7EVA0;P27816;P27816-6;P27816-2;P27816-5;P27816-4;H0Y2V1;H7C4C5;F8W9U4;H7C456;B5MEG9;A0A0J9YVV8;A0A0J9YW37;P27816-7	MAP4	Microtubule-associated protein;Microtubule-associated protein 4	2.82774e+06	4.3777e+07	742677	2.27522e+07	1.95164e+06	1.73408e+07	15.4812	30.6354	8.88524
O43175;Q5SZU1	PHGDH	D-3-phosphoglycerate dehydrogenase	937214	1.18239e+07	262087	8.02552e+06	525622	5.67788e+06	12.616	30.6217	10.8022
P20591;F8W8T1;P20591-2;H9KVC7;H9KVC9;P20592;H9KVD0;H9KVC4;P20592-2;C9JEL4;H9KVD3;C9JS04;C9JZQ9	MX1	Interferon-induced GTP-binding protein Mx1;Interferon-induced GTP-binding protein Mx1, N-terminally processed	825301	1.44439e+07	547689	8.09386e+06	211623	4.04818e+06	17.5014	14.7782	19.1292
P31689;P31689-2	DNAJA1	DnaJ homolog subfamily A member 1	183291	6.54629e+06	237884	2.39942e+06	305108	1.59059e+06	35.7152	10.0865	5.21321
P01892;A0A140T955;A0A1W2PRT9;A0A140T913;A0A140T9X5;A0A1W2PPQ2;A0A140T9I0;A0A140T933;P30459;P16189;A0A1W2PQS8;Q9GJ45;A0A140T9Z6;P10314;P30512;A0A1W2PS39;B0UXQ0;A0A140T975;P16188;A0A140T941;P30447;P05534;P13746-2;A0A1W2PS24;Q5SRN7;P04439;Q5SRN5;P13746;P01893;Q09160;A0A140T9V0;A0A1W2PQE2;A0A0G2JH66;A0A140T9C2;A0A140T9J8;A0A140T9X6;A0A140T9W7;A0A0G2JPA3;A0A1W2PQZ3;A0A140T8X0;A0A140T9D9;A0A140T9W3;A0A140T939;P30511-2;D0EV57;A0A1W2PP29;A0A0G2JNV5;A0A140T9B7;P30511;P30511-3	HLA-A	HLA class I histocompatibility antigen, A-2 alpha chain;HLA class I histocompatibility antigen, A-74 alpha chain;HLA class I histocompatibility antigen, A-31 alpha chain;HLA class I histocompatibility antigen, A-32 alpha chain;HLA class I histocompatibility antigen, A-29 alpha chain;HLA class I histocompatibility antigen, A-30 alpha chain	2.06566e+06	4.43274e+07	1.81438e+06	2.38841e+07	1.06134e+06	1.57996e+07	21.4592	13.1638	14.8865
Q9ULV4;Q9ULV4-2;Q9ULV4-3;B4E3S0;H0YHL7;F8W1H8;F8VUX3;F8VSA4;F8VRE9;F8VTT6;F8VVB7;F8VV53	CORO1C	Coronin-1C;Coronin	1.47152e+06	2.75424e+07	867384	2.07284e+07	2.33138e+06	1.42882e+07	18.7169	23.8976	6.12867
P53396;P53396-2;P53396-3;K7ESG8	ACLY	ATP-citrate synthase	1.82628e+06	2.71465e+07	966799	1.53501e+07	585465	1.00922e+07	14.8643	15.8772	17.238
Q13501;E7EMC7;E3W990;D6RBF1;C9J6J8	SQSTM1	Sequestosome-1	1.75517e+06	3.32451e+07	1.00835e+06	1.8711e+07	1.76703e+06	1.79541e+07	18.9412	18.5561	10.1606
P11940;E7ERJ7;E7EQV3;A0A087WTT1;P11940-2;H0YAR2;Q9H361;Q13310;B1ANR0;H0YBN4;Q13310-3;Q13310-2;H0YAP2;H0YB86;H0Y5F5;Q4VXU2;E5RGH3;E5RJB9;H0YAS6;H0YEU6;H0YB75;E5RH24;Q4VXU2-2;H0YAS7;H0YEQ8;B1ANR1;H0YCC8;H0YAW6;E5RGC4;E5RFD8;H0YC10;Q5JQF8;E5RHG7	PABPC1	Polyadenylate-binding protein 1;Polyadenylate-binding protein	1.21131e+06	2.27366e+07	953216	1.87311e+07	1.66876e+06	1.45178e+07	18.7702	19.6504	8.69977
P54136;P54136-2;E5RJM9;E5RH09	RARS	Arginine--tRNA ligase, cytoplasmic	2.1857e+06	3.39859e+07	1.31213e+06	1.68883e+07	552064	1.00625e+07	15.5492	12.8709	18.227
P14923;C9JTX4;C9J826;C9JK18;C9JKY1;C9JPI2;K7ERP3;P35222-2	JUP	Junction plakoglobin	4.0696e+06	9.54716e+07	7.49246e+06	5.71169e+07	2.85326e+06	3.64173e+07	23.4597	7.62325	12.7634
P22314;P22314-2;Q5JRR6;Q5JRS1;Q5JRS3;Q5JRS2;Q5JRR9;Q5JRS0	UBA1	Ubiquitin-like modifier-activating enzyme 1	253959	6.12719e+06	632082	3.92046e+06	194696	2.60181e+06	24.1267	6.20246	13.3635
Q99873;Q99873-4;E9PKG1;H7C2I1;Q99873-3;Q99873-2;E9PQ98;E9PIX6;E9PNR9;H0YDE4;A0A087X1W2;E9PMW9	PRMT1	Protein arginine N-methyltransferase 1	243897	5.67343e+06	280895	3.28572e+06	307949	2.68142e+06	23.2616	11.6973	8.70737
Q13263;Q13263-2;M0R0K9;M0R2I3;M0R3C0	TRIM28	Transcription intermediary factor 1-beta	554183	1.27535e+07	359353	5.01369e+06	543870	3.04333e+06	23.0131	13.952	5.5957
Q14204;H0YJ21	DYNC1H1	Cytoplasmic dynein 1 heavy chain 1	2.90903e+06	5.65296e+07	1.93867e+06	2.94751e+07	2.1354e+06	1.58156e+07	19.4324	15.2038	7.40637
P47897;A0A1B0GVU9;P47897-2;B4DDN1;H7C0R3;A0A0U1RQX5;A0A0U1RRC8;A0A0U1RQX9;A0A0U1RQT0;A0A0U1RRI9;A0A0U1RQQ5;C9J165;A0A0U1RQM8;A0A1B0GTT3;A0A0U1RQE9;A0A0U1RQU2;A0A0U1RQL2;A0A0U1RR66	QARS	Glutamine--tRNA ligase	481464	8.44637e+06	559473	5.0121e+06	206397	2.92291e+06	17.5431	8.95862	14.1616
Q04637;Q04637-4;Q04637-3;Q04637-5;Q04637-9;Q04637-6;E7EUU4;E9PGM1;Q04637-8;E7EX73;Q04637-7;C9J6B6;C9JF13;C9J2Z7;C9K073;H7C044;H7C0V6;C9JWH7;C9JSU8;F8WCF2;C9JHW9;C9J556;C9JWW9	EIF4G1	Eukaryotic translation initiation factor 4 gamma 1	1.64302e+06	2.6328e+07	1.40162e+06	1.46508e+07	792742	1.05176e+07	16.0241	10.4528	13.2673
P63167;F8VXL2;F8VRV5;F8VXI7	DYNLL1	Dynein light chain 1, cytoplasmic	474368	1.15157e+07	820300	5.93491e+06	570724	4.67676e+06	24.2759	7.23504	8.19444
Q06210;Q06210-2;E5RJP4	GFPT1	Glutamine--fructose-6-phosphate aminotransferase [isomerizing] 1	1.96764e+06	2.63489e+07	1.18783e+06	1.86317e+07	1.3556e+06	1.37175e+07	13.3911	15.6855	10.1191
P15924;P15924-3;P15924-2	DSP	Desmoplakin	6.91857e+06	1.02755e+08	1.00909e+07	5.97077e+07	2.92526e+06	5.31066e+07	14.852	5.91698	18.1545
P41252;J3KR24;A0A0A0MSX9;Q5TCC6;Q5TCD1	IARS	Isoleucine--tRNA ligase, cytoplasmic	1.70238e+06	2.00339e+07	655925	1.27656e+07	1.70568e+06	8.34698e+06	11.7682	19.462	4.89363
P30041	PRDX6	Peroxiredoxin-6	852687	1.05076e+07	359459	5.57543e+06	696630	5.73358e+06	12.323	15.5106	8.23045
O15269;O15269-2	SPTLC1	Serine palmitoyltransferase 1	749053	5.45711e+06	179174	4.13574e+06	495743	2.6438e+06	7.28534	23.0822	5.333
P04075;P04075-2;J3KPS3;H3BQN4;H3BPS8;H3BUH7;H3BR04;H3BU78;H3BMQ8;H3BR68	ALDOA	Fructose-bisphosphate aldolase A;Fructose-bisphosphate aldolase	3.39141e+06	7.51704e+07	5.00414e+06	3.6106e+07	5.22369e+06	3.0175e+07	22.1649	7.21523	5.77657
P04083;Q5T3N1;Q5T3N0	ANXA1	Annexin A1;Annexin	3.23254e+06	5.1678e+07	2.27125e+06	2.58645e+07	2.65772e+06	2.01904e+07	15.9868	11.3878	7.59689
Q92598;A0A0A0MSM0;Q92598-2;Q92598-3;Q92598-4;O95757;D6RJ96;E9PDE8;Q5TBM3;R4GN69	HSPH1	Heat shock protein 105 kDa	129118	3.94623e+06	803894	1.7395e+06	613327	1.32817e+06	30.5629	2.16384	2.16552
P22234;P22234-2;E9PBS1;D6RF62	PAICS	Multifunctional protein ADE2;Phosphoribosylaminoimidazole-succinocarboxamide synthase;Phosphoribosylaminoimidazole carboxylase	365880	6.04551e+06	235239	2.27744e+06	164874	1.37983e+06	16.5232	9.68139	8.36899
Q9NZN4;Q9NZN4-2	EHD2	EH domain-containing protein 2	103405	2.47052e+06	383155	2.55641e+06	579699	1.73174e+06	23.8916	6.672	2.98732
Q9NZM1;Q9NZM1-3;Q9NZM1-2;Q9NZM1-6;H0YD14;Q9NZM1-5;Q9NZM1-8;Q9NZM1-7	MYOF	Myoferlin	1.57941e+06	2.5046e+07	1.36555e+06	1.34512e+07	1.31934e+06	1.02494e+07	15.8578	9.85039	7.76857
P04899;P04899-4;P04899-6;P04899-5;P04899-2;P04899-3;P19087;A0A087WTB6;Q5JWD1;H0Y7E8;A0A1W2PQK2;A0A1W2PRJ7;A2A2R6;A0A1W2PS82;A0A087WZE5;P38405-2;P11488;P38405;A8MTJ3;A0A1W2PRE1	GNAI2	Guanine nucleotide-binding protein G(i) subunit alpha-2	177569	2.68993e+06	189224	2.04322e+06	218056	1.58167e+06	15.1486	10.7979	7.25347
Q14444;Q14444-2;G3V153;E9PLA9	CAPRIN1	Caprin-1	1.35638e+06	1.10873e+07	829292	5.71899e+06	278851	4.78262e+06	8.17419	6.89623	17.1512
Q7Z406;Q7Z406-6;Q7Z406-2;Q7Z406-4;Q7Z406-5;M0QY43;A0A0C4DFM8;A1L2Z2	MYH14	Myosin-14	269436	5.24589e+06	264393	2.15176e+06	344261	1.54978e+06	19.4699	8.13851	4.50176
Q03135;E9PCT5	CAV1	Caveolin-1;Caveolin	2.44512e+06	3.62134e+07	1.71833e+06	2.01551e+07	2.89303e+06	1.42574e+07	14.8105	11.7294	4.9282
P06753-2;A0A087WWU8;P06753-5;P06753-3;P06753-6;Q5HYB6;P06753-4;Q5VU61;J3KN67;D6R904;P06753;K7EP68;K7ERG3;P06753-7;H0YKP3;H0YL80;D6RFM2	TPM3;DKFZp686J1372	Tropomyosin alpha-3 chain	8.17882e+06	1.32237e+08	7.5315e+06	7.2613e+07	1.15825e+07	5.37464e+07	16.1682	9.64124	4.64032
P60981;P60981-2;F6RFD5	DSTN	Destrin	710617	1.01502e+07	755255	6.10988e+06	612745	4.49065e+06	14.2836	8.08983	7.32875
P22102;P22102-2;C9JBJ1;C9JTV6;F8WD69;C9JZG2;C9JKQ7;H7C366;A0A140TA71	GART	Trifunctional purine biosynthetic protein adenosine-3;Phosphoribosylamine--glycine ligase;Phosphoribosylformylglycinamidine cyclo-ligase;Phosphoribosylglycinamide formyltransferase	544705	8.15472e+06	897035	4.91266e+06	358788	3.23284e+06	14.9709	5.47656	9.01045
Q15005;E9PL01;A0A087WUC6;E9PI68;E9PRB9	SPCS2	Signal peptidase complex subunit 2	713103	4.89794e+06	182686	2.57672e+06	228963	1.87587e+06	6.86849	14.1046	8.19291
P20810-6;A0A0C4DGB5;P20810-7;P20810-10;P20810-9;P20810-5;P20810-4;B7Z574;E9PCH5;E7ES10;P20810;P20810-2;P20810-8;E9PDE4;E7EVY3;P20810-3;F8W7E0;H0Y7F0;H0Y9H6;E7EQ12;E7EQA0;H0YA91;H0YD33;H0Y944;E9PSG1;A0A0A0MR45;D6RBR1;E7EN75;A0A0C4DGD1;D6RGF7	CAST	Calpastatin	5.18329e+06	1.16043e+07	1.01779e+06	6.97366e+06	285000	5.58031e+06	2.23878	6.85179	19.5801
P08754	GNAI3	Guanine nucleotide-binding protein G(k) subunit alpha	961759	1.19108e+07	893713	8.51819e+06	954563	6.0314e+06	12.3844	9.53123	6.31849
O95782;O95782-2;O94973;A0A0G2JQM1;A0A0G2JS82;O94973-3;O94973-2	AP2A1	AP-2 complex subunit alpha-1	111866	2.05058e+06	205207	1.07228e+06	125270	578449	18.3307	5.22537	4.61762
P43243;A0A0R4J2E8;A8MXP9;P43243-2;D6REM6;B3KM87;D6R991;Q68E03;D6RE02;H0Y8T4;D6RIA2;D6RB45;A0A1B0GX04;D6REK4;D6RCM3;D6RBS2;D6RAY2;D6RAM9;D6R9F3;D6R8Z5;D6RBI2	MATR3	Matrin-3	200765	2.98316e+06	203261	1.58071e+06	136660	727315	14.859	7.77675	5.32206
P67775;P62714;H0YC23;P67775-2;E7ESG8;E5RHC1	PPP2CA;PPP2CB	Serine/threonine-protein phosphatase 2A catalytic subunit alpha isoform;Serine/threonine-protein phosphatase 2A catalytic subunit beta isoform	629610	6.0795e+06	356889	2.76143e+06	278794	2.84638e+06	9.65597	7.7375	10.2096
P49327;A0A0U1RQF0;A0A0U1RRG3;A0A1B0GTR5;J3KTF0	FASN	Fatty acid synthase;[Acyl-carrier-protein] S-acetyltransferase;[Acyl-carrier-protein] S-malonyltransferase;3-oxoacyl-[acyl-carrier-protein] synthase;3-oxoacyl-[acyl-carrier-protein] reductase;3-hydroxyacyl-[acyl-carrier-protein] dehydratase;Enoyl-[acyl-carrier-protein] reductase;Oleoyl-[acyl-carrier-protein] hydrolase	1.62519e+07	1.99763e+08	1.405e+07	1.06647e+08	9.95177e+06	7.4718e+07	12.2917	7.59049	7.50801
P67936;P67936-2;K7ENT6;K7EPV9;K7EMU5;K7EPB9	TPM4	Tropomyosin alpha-4 chain	411790	5.109e+06	422717	4.10961e+06	603983	3.05013e+06	12.4068	9.7219	5.05004
P35579;P35579-2;Q5BKV1;P35749;B1AH99;P35749-4;P35749-3;P35749-2	MYH9	Myosin-9	4.77202e+07	5.56786e+08	3.21959e+07	3.37998e+08	4.47232e+07	2.14478e+08	11.6677	10.4982	4.79567
Q9H0U4;E9PLD0;Q92928	RAB1B;RAB1C	Ras-related protein Rab-1B;Putative Ras-related protein Rab-1C	567640	2.97197e+06	144086	2.78936e+06	796818	1.84994e+06	5.23567	19.3589	2.32165
P02786;G3V0E5;F8WBE5	TFRC	Transferrin receptor protein 1;Transferrin receptor protein 1, serum form	880547	8.7153e+06	360718	2.2475e+06	398494	4.28892e+06	9.8976	6.23063	10.7628
P17980;R4GNH3;E9PM69;E9PKD5;E9PLG2;E9PN50;E9PMD8	PSMC3	26S protease regulatory subunit 6A	294210	2.1706e+06	149365	2.14668e+06	291759	1.25313e+06	7.37772	14.3721	4.29508
Q12904;Q12904-2;D6R937	AIMP1	Aminoacyl tRNA synthase complex-interacting multifunctional protein 1;Endothelial monocyte-activating polypeptide 2	977228	1.13687e+07	698079	6.6931e+06	1.18671e+06	4.82875e+06	11.6337	9.58788	4.06904
P07814;V9GYZ6;V9GZ76	EPRS	Bifunctional glutamate/proline--tRNA ligase;Glutamate--tRNA ligase;Proline--tRNA ligase	4.05563e+06	4.73341e+07	2.86501e+06	2.56011e+07	3.3797e+06	1.52735e+07	11.6712	8.93578	4.5192
P07737;K7EJ44;CON__P02584;I3L3D5	PFN1	Profilin-1	634835	9.79605e+06	917599	5.2277e+06	951950	3.74334e+06	15.4309	5.69715	3.93229
Q13155;A8MU58;F8W950	AIMP2	Aminoacyl tRNA synthase complex-interacting multifunctional protein 2	827826	8.72115e+06	437273	4.23116e+06	738722	3.315e+06	10.535	9.67626	4.48749
P23526;P23526-2	AHCY	Adenosylhomocysteinase	2.57479e+06	5.5291e+06	294805	5.45991e+06	613923	2.28061e+06	2.1474	18.5204	3.71482
P17655;P17655-2	CAPN2	Calpain-2 catalytic subunit	997196	8.44971e+06	542939	5.37771e+06	651897	3.49516e+06	8.47347	9.90482	5.36153
P30519;I3L159;I3L1F5;A0A087WT44;I3L276;I3L4P8;A0A1B0GXH0;I3L463;P30519-2;I3L1Y2	HMOX2	Heme oxygenase 2	237346	3.11095e+06	270348	1.37643e+06	246046	1.34613e+06	13.1072	5.09132	5.47105
P09382;F8WEI7	LGALS1	Galectin-1	2.4089e+06	3.61992e+07	4.99156e+06	1.90802e+07	2.7905e+06	1.24877e+07	15.0273	3.8225	4.47509
Q12792;Q12792-4;Q12792-3;F8VRG3;F8VS81	TWF1	Twinfilin-1	210125	2.56181e+06	268529	1.40235e+06	220073	1.29171e+06	12.1918	5.22234	5.86948
P41250	GARS	Glycine--tRNA ligase	1.7502e+06	1.24679e+07	663552	6.56182e+06	895046	5.05323e+06	7.12366	9.88893	5.64578
Q16181;Q16181-2;G3V1Q4;E7ES33;E7EPK1;A0A0U1RRM2;Q5JXL7;A0A0U1RRH9;A0A0U1RRE1;Q6ZU15	44446	Septin-7	469286	5.37117e+06	444646	2.69044e+06	424823	2.1164e+06	11.4454	6.05076	4.98184
Q14980;A0A087WY61;Q14980-2;Q14980-4;Q14980-3;F5H4J1;F5H6Y5;Q14980-5;H0YFY6;F5H763;K4DIE0	NUMA1	Nuclear mitotic apparatus protein 1	1.03539e+06	8.75372e+06	1.11124e+06	7.05712e+06	717264	5.49145e+06	8.45448	6.35065	7.65611
P63104;E7EX29;E7ESK7;E5RGE1;E5RIR4;E9PD24;E7EVZ2;B0AZS6;B7Z2E6;H0YB80;P63104-2	YWHAZ	14-3-3 protein zeta/delta	2.73169e+06	3.59478e+07	3.54625e+06	1.87787e+07	3.77931e+06	1.47772e+07	13.1595	5.29538	3.91001
P48643;E7ENZ3;B7ZAR1;E9PCA1;P48643-2	CCT5	T-complex protein 1 subunit epsilon	1.29474e+06	7.69294e+06	598390	8.06244e+06	1.54848e+06	4.56112e+06	5.9417	13.4736	2.94555
P78371;F5GWF6;P78371-2;F8VQ14	CCT2	T-complex protein 1 subunit beta	695409	8.88067e+06	647537	3.01585e+06	690651	3.40184e+06	12.7704	4.65742	4.92555
P11166	SLC2A1	Solute carrier family 2, facilitated glucose transporter member 1	814962	3.7827e+06	222058	2.61829e+06	378457	2.16263e+06	4.64157	11.791	5.71435
Q15084;Q15084-5;Q15084-3;Q15084-4;Q15084-2	PDIA6	Protein disulfide-isomerase A6	166741	2.29078e+06	145218	826376	423857	1.14408e+06	13.7386	5.69059	2.69921
Q09666;E9PKR9;E9PLK4;E9PQE3;E9PJZ0;E9PJC6;Q09666-2	AHNAK	Neuroblast differentiation-associated protein AHNAK	2.58308e+07	3.11371e+08	3.86857e+07	2.4137e+08	4.06702e+07	1.54925e+08	12.0542	6.23925	3.80929
Q99613;B5ME19;Q99613-2;H3BPE4;H3BTY8;H3BPE3	EIF3C;EIF3CL	Eukaryotic translation initiation factor 3 subunit C;Eukaryotic translation initiation factor 3 subunit C-like protein	548035	3.96302e+06	278028	3.38411e+06	711697	1.85238e+06	7.23132	12.1718	2.60276
Q15758;M0QXM4;Q15758-3;Q15758-2;M0QX44	SLC1A5	Neutral amino acid transporter B(0);Amino acid transporter	637116	5.06139e+06	376797	3.12598e+06	367181	2.08207e+06	7.94422	8.29619	5.67041
Q96FW1;F5GYN4;J3KR44;F5GYJ8;F5H6Q1;F5H3F0;Q96FW1-2	OTUB1	Ubiquitin thioesterase OTUB1	182171	1.94543e+06	197961	1.17829e+06	201441	996191	10.6792	5.9521	4.94532
P06748;P06748-2;P06748-3;E5RI98	NPM1	Nucleophosmin	2.13472e+06	2.65393e+07	2.01833e+06	1.28799e+07	3.58277e+06	9.62764e+06	12.4322	6.38147	2.6872
Q9H3K6;A0A087WZT3;Q9H3K6-2;H3BV85;H3BTW0;A0A0B4J295;H3BVE0	BOLA2;BOLA2B	BolA-like protein 2	939582	9.40434e+06	624910	4.4748e+06	843028	3.64577e+06	10.0091	7.16071	4.32461
P42224;P42224-2;J3KPM9;E7EPD2;D2KFR9;E7ENM1;E9PH66;H7BZ88	STAT1	Signal transducer and activator of transcription 1-alpha/beta;Signal transducer and activator of transcription	7.27902e+06	5.12345e+07	4.21067e+06	3.4662e+07	3.39219e+06	2.07484e+07	7.03865	8.23194	6.11652
P62873;P62873-2;B1AKQ8;F6X3N5;F6UT28;B3KVK2;E7EP32;P62879-2	GNB1;GNB2	Guanine nucleotide-binding protein G(I)/G(S)/G(T) subunit beta-1;Guanine nucleotide-binding protein G(I)/G(S)/G(T) subunit beta-2	180876	2.74371e+06	282069	997681	281137	753430	15.169	3.53701	2.67994
P55884;P55884-2;C9JZG1;C9JQN7	EIF3B	Eukaryotic translation initiation factor 3 subunit B	1.05426e+06	1.19492e+07	1.12415e+06	6.66877e+06	1.24489e+06	4.78868e+06	11.3342	5.93228	3.84668
P0DMV8;A0A0G2JIW1;P0DMV9;P0DMV8-2;V9GZ37	HSPA1A;HSPA1B	Heat shock 70 kDa protein 1A;Heat shock 70 kDa protein 1B	1.04242e+07	1.05385e+08	1.15134e+07	6.50903e+07	9.90548e+06	4.7265e+07	10.1097	5.65346	4.7716
Q15365	PCBP1	Poly(rC)-binding protein 1	8.43374e+06	8.28242e+07	8.0328e+06	5.22844e+07	9.25181e+06	3.76205e+07	9.82058	6.50887	4.06629
P27348;E9PG15	YWHAQ	14-3-3 protein theta	1.65171e+06	1.42385e+07	1.66068e+06	1.06869e+07	1.85238e+06	9.30697e+06	8.62047	6.43525	5.02433
P13639;Q15029;K7EJ74;K7EP67;Q15029-2;Q15029-3	EEF2	Elongation factor 2	1.32354e+07	1.33465e+08	1.63952e+07	9.61078e+07	1.74985e+07	6.41307e+07	10.0839	5.86194	3.66493
P19525;P19525-2;C9JZT2	EIF2AK2	Interferon-induced, double-stranded RNA-activated protein kinase	592572	3.4624e+06	394420	2.11251e+06	212461	1.78138e+06	5.84301	5.356	8.3845
P84085;C9J1Z8;P61204;P18085;P84077;F5H0C7;C9JPM4;F5H423;F5H1V1;F5H6T5;F8WDB3;P61204-2	ARF5;ARF3;ARF4;ARF1	ADP-ribosylation factor 5;ADP-ribosylation factor 3;ADP-ribosylation factor 4;ADP-ribosylation factor 1	329039	3.96995e+06	343751	1.06647e+06	319466	1.3675e+06	12.0653	3.10244	4.28057
P31946-2;P31946;Q4VY20;Q4VY19;A0A0J9YWE8;A0A0J9YWZ2	YWHAB	14-3-3 protein beta/alpha;14-3-3 protein beta/alpha, N-terminally processed	1.60088e+06	1.40848e+07	1.31985e+06	8.14634e+06	1.35773e+06	6.03628e+06	8.79816	6.17218	4.44587
P08195;P08195-3;F5GZS6;J3KPF3;P08195-4;P08195-2;F5GZI0;H0YFS2;H0YFX4;F5H867;F5H0E2	SLC3A2	4F2 cell-surface antigen heavy chain	1.63766e+06	1.28495e+07	1.95856e+06	1.18358e+07	1.69318e+06	9.18654e+06	7.84629	6.04308	5.4256
Q9P0L0;Q9P0L0-2	VAPA	Vesicle-associated membrane protein-associated protein A	611190	6.20286e+06	544716	3.08451e+06	677743	2.37117e+06	10.1488	5.6626	3.49863
P54652	HSPA2	Heat shock-related 70 kDa protein 2	3.05465e+06	2.91743e+07	3.24646e+06	1.57161e+07	2.37256e+06	1.12803e+07	9.55081	4.841	4.75448
P63261;I3L3I0;I3L1U9;I3L4N8;K7EM38;I3L3R2;J3KT65	ACTG1	Actin, cytoplasmic 2;Actin, cytoplasmic 2, N-terminally processed	1.33215e+06	1.32112e+07	1.08099e+06	6.36642e+06	1.47165e+06	4.65965e+06	9.91722	5.88943	3.16628
P49257	LMAN1	Protein ERGIC-53	469901	1.75475e+06	180116	1.52189e+06	243959	1.61876e+06	3.7343	8.44951	6.63538
O43795;E9PDF6;O43795-2;E7EQD9;C9JYW1;H7C2Y7;C9JUP5;Q9UBC5;A0A0U1RRI3;C9K0I9	MYO1B	Unconventional myosin-Ib	2.37015e+06	1.87937e+07	2.47214e+06	1.58441e+07	2.55249e+06	1.12091e+07	7.92933	6.40908	4.39144
P62258;B4DJF2;I3L3T1;P62258-2;I3L0W5;K7EIT4	YWHAE	14-3-3 protein epsilon	1.17217e+06	8.72616e+06	853622	6.09402e+06	1.03815e+06	4.26787e+06	7.44446	7.13901	4.11104
P23528;E9PP50;G3V1A4;E9PK25;E9PQB7;E9PS23;Q9Y281;E9PLJ3;Q9Y281-3	CFL1	Cofilin-1	7.51839e+06	7.49867e+07	8.86129e+06	4.4985e+07	1.04494e+07	3.44893e+07	9.97377	5.07657	3.3006
P60660-2;G8JLA2;F8VZU9;F8W180;F8VXL3	MYL6	Myosin light polypeptide 6	5.55517e+06	5.37367e+07	6.81778e+06	2.89007e+07	5.44864e+06	2.34821e+07	9.67328	4.23902	4.30972
P54578;A6NJA2;P54578-2;P54578-3	USP14	Ubiquitin carboxyl-terminal hydrolase 14;Ubiquitin carboxyl-terminal hydrolase	297833	2.52898e+06	199781	1.4215e+06	278198	704166	8.49129	7.11528	2.53117
Q53H96;A0A0A0MQS1;Q53H96-2;B5MD87;F8WEI0	PYCRL	Pyrroline-5-carboxylate reductase 3;Pyrroline-5-carboxylate reductase	678085	6.39654e+06	834835	3.84715e+06	518336	2.00894e+06	9.43324	4.60827	3.87575
P27105;P27105-2;F8VSL7	STOM	Erythrocyte band 7 integral membrane protein	1.09167e+06	6.02404e+06	788830	6.92383e+06	1.26994e+06	4.30964e+06	5.51821	8.77734	3.39358
P30044-2;P30044;P30044-3;P30044-4	PRDX5	Peroxiredoxin-5, mitochondrial	1.93536e+06	1.27142e+07	4.27319e+06	1.5294e+07	1.4735e+06	1.04997e+07	6.56946	3.57907	7.12573
P78527;P78527-2;H0YG84	PRKDC	DNA-dependent protein kinase catalytic subunit	4.73413e+06	3.87741e+07	3.91437e+06	2.19418e+07	5.57474e+06	1.93433e+07	8.19033	5.60545	3.46981
P47756;P47756-2;B1AK87;B1AK85;B1AK88	CAPZB	F-actin-capping protein subunit beta	1.47547e+06	1.25714e+07	1.29985e+06	6.43011e+06	1.49054e+06	4.99722e+06	8.52028	4.94679	3.35263
P33993;P33993-3;P33993-2;C9J8M6	MCM7	DNA replication licensing factor MCM7	539283	4.53129e+06	584162	3.66995e+06	957559	1.95452e+06	8.40244	6.28242	2.04115
P63241;I3L397;I3L504;Q6IS14;P63241-2;Q9GZV4;F8WCJ1;C9J7B5;C9J4W5	EIF5A;EIF5AL1;EIF5A2	Eukaryotic translation initiation factor 5A-1;Eukaryotic translation initiation factor 5A;Eukaryotic translation initiation factor 5A-1-like;Eukaryotic translation initiation factor 5A-2	1.20311e+06	8.63847e+06	895046	5.61352e+06	1.12259e+06	3.62983e+06	7.18013	6.27176	3.23344
P21980;P21980-2;A2A299;P21980-3;A2A2A0	TGM2	Protein-glutamine gamma-glutamyltransferase 2	2.9103e+06	1.83669e+07	1.35063e+06	8.90104e+06	1.51454e+06	5.69755e+06	6.311	6.59029	3.76191
O15371;O15371-3;O15371-2;B0QYA5;B0QYA6;B0QYA8;B0QYA4	EIF3D	Eukaryotic translation initiation factor 3 subunit D	1.77112e+06	7.03848e+06	594804	5.85059e+06	1.55188e+06	4.23875e+06	3.97403	9.83617	2.73136
Q9UHD1;Q9UHD1-2;E9PIZ4;E9PSD5;E9PPQ5;E9PHZ2;E9PL00	CHORDC1	Cysteine and histidine-rich domain-containing protein 1	721856	5.97602e+06	686253	3.62869e+06	1.13129e+06	3.18576e+06	8.27868	5.28769	2.81603
P62829;C9JD32;J3KT29;B9ZVP7;J3KTJ3;J3QQT9	RPL23	60S ribosomal protein L23	4.20124e+06	1.46051e+07	1.73451e+06	1.73157e+07	4.36098e+06	1.22167e+07	3.47638	9.983	2.80136
Q9HB71;B2ZWH1;Q9HB71-2;Q9HB71-3	CACYBP	Calcyclin-binding protein	191563	1.74423e+06	260658	1.20082e+06	314538	752112	9.10528	4.60687	2.39117
P07195;A8MW50;P07864;Q6ZMR3;F5H793;C9J7H8;F5H5G7;F5H155;A0A087WUM2;G3XAP5;F5H245	LDHB	L-lactate dehydrogenase B chain;L-lactate dehydrogenase	735265	3.81694e+06	596687	1.45503e+06	252196	2.03413e+06	5.19125	2.43852	8.06569
Q16881;A0A087WSW9;Q16881-3;Q16881-4;Q16881-6;Q16881-2;Q16881-5;A0A087WSY9;E9PIR7;F8W809;A0A182DWI3;Q16881-7;E2QRB9;E9PKD3;E9PKI4;E9PIZ5;A0A0B4J225;E9PLT3;A0A182DWF3;D3YTF8;E9PQI3;A0A182DWF2;E7EWK1;A0A096LPK7;Q9NNW7;Q9NNW7-2;A0A096LPD9	TXNRD1	Thioredoxin reductase 1, cytoplasmic	1.16885e+06	9.86788e+06	1.08268e+06	5.46763e+06	2.42368e+06	5.31002e+06	8.44236	5.05008	2.19089
P45880;A0A0A0MR02;P45880-2;P45880-1;Q5JSD2;Q5JSD1;A2A3S1	VDAC2	Voltage-dependent anion-selective channel protein 2	2.38277e+06	1.63298e+07	2.78536e+06	1.46106e+07	1.94795e+06	6.69782e+06	6.85328	5.24551	3.43839
P60709;G5E9R0;E7EVS6;C9JZR7;C9JTX5;P63267-2;C9JUM1;Q9BYX7;F8WCH0	ACTB	Actin, cytoplasmic 1;Actin, cytoplasmic 1, N-terminally processed	1.35006e+08	1.10689e+09	1.44954e+08	6.68316e+08	1.6378e+08	4.37267e+08	8.19881	4.61055	2.66984
Q96HS1;Q96HS1-2;F5GXG4	PGAM5	Serine/threonine-protein phosphatase PGAM5, mitochondrial	337160	3.1502e+06	819951	2.54625e+06	743621	2.19537e+06	9.34335	3.10537	2.95227
O94919	ENDOD1	Endonuclease domain-containing 1 protein	110082	981944	161519	696064	219775	460119	8.9201	4.30948	2.09359
P51148;P51148-2	RAB5C	Ras-related protein Rab-5C	939661	5.71452e+06	800170	4.30723e+06	866559	3.19851e+06	6.08147	5.38289	3.69105
P62820;E7END7;P62820-2;P62820-3	RAB1A	Ras-related protein Rab-1A	736520	3.7741e+06	683630	3.91274e+06	486001	2.08536e+06	5.12423	5.72348	4.29086
P16615;P16615-5;P16615-3;P16615-2;P16615-4;H7C5W9;O14983-3;O14983-2;Q93084-2;O14983;Q93084-4;Q93084;Q93084-3;Q93084-7;Q93084-6;Q93084-5;J3QSY6	ATP2A2	Sarcoplasmic/endoplasmic reticulum calcium ATPase 2	2.66311e+06	1.86208e+07	2.43321e+06	1.09915e+07	2.43519e+06	8.32423e+06	6.99212	4.51731	3.41831
O00469;O00469-2;E7ETU9;O00469-3;C9JXZ0	PLOD2	Procollagen-lysine,2-oxoglutarate 5-dioxygenase 2	1.78193e+06	4.42121e+06	226776	2.06036e+06	743834	2.37032e+06	2.48114	9.08543	3.18662
P54886;P54886-2	ALDH18A1	Delta-1-pyrroline-5-carboxylate synthase;Glutamate 5-kinase;Gamma-glutamyl phosphate reductase	630447	4.50682e+06	447883	2.19672e+06	564475	1.49377e+06	7.14861	4.90468	2.64629
P31947;P31947-2;F8WEB6;A2IDB1;A2IDB2	SFN	14-3-3 protein sigma	2.78473e+06	2.17636e+07	3.45306e+06	1.30809e+07	3.71399e+06	1.08254e+07	7.81535	3.78821	2.91476
O60684;Q5TFJ7;P52294;S4R3E5;O15131;C9JYI4	KPNA6;KPNA1	Importin subunit alpha-7;Importin subunit alpha-5;Importin subunit alpha-5, N-terminally processed	211696	1.95303e+06	251730	622213	209919	587175	9.22564	2.47174	2.79715
P07900;P07900-2;Q58FG1;Q58FG0	HSP90AA1	Heat shock protein HSP 90-alpha	1.24865e+06	9.1613e+06	1.79703e+06	6.42609e+06	1.22181e+06	4.17976e+06	7.33699	3.57595	3.42095
Q08J23;Q08J23-2;Q08J23-3;A0A140T9Y7	NSUN2	tRNA (cytosine(34)-C(5))-methyltransferase	1.0837e+06	7.33071e+06	989679	4.89129e+06	1.09919e+06	2.50169e+06	6.76455	4.9423	2.27595
P11142;E9PKE3;P11142-2;E9PNE6;E9PN89;E9PLF4;A8K7Q2;E9PQQ4;E9PQK7;E9PK54;E9PPY6;E9PI65;E9PN25;E9PS65;E9PM13	HSPA8	Heat shock cognate 71 kDa protein	1.14747e+07	7.8756e+07	1.18032e+07	4.7453e+07	1.12583e+07	3.46848e+07	6.86347	4.02035	3.08083
Q13509;A0A0B4J269;Q13509-2;G3V2A3;G3V5W4;G3V2R8;G3V3R4;G3V2N6;G3V542;G3V3J6;G3V3W7	TUBB3	Tubulin beta-3 chain	1.24849e+06	6.60267e+06	1.27024e+06	7.20343e+06	1.13591e+06	3.20574e+06	5.28853	5.67094	2.82218
P60228;E5RGA2;H0YAW4;E5RIT4;H0YBR5	EIF3E	Eukaryotic translation initiation factor 3 subunit E	730388	4.94906e+06	537375	2.33912e+06	796818	2.02393e+06	6.77593	4.35286	2.54001
P62495;B7Z7P8;P62495-2;D6RCB3;D6RJE8;I3L492	ETF1	Eukaryotic peptide chain release factor subunit 1	723466	3.4148e+06	579667	1.89596e+06	325700	1.83686e+06	4.72005	3.27078	5.63974
Q02878;F8VZ45;U3KQR5;F8VZA3;F8VWR1;F8VU16;F8VR69	RPL6	60S ribosomal protein L6	7.29804e+06	5.50814e+07	1.00563e+07	2.51885e+07	9.85421e+06	3.30352e+07	7.54743	2.50475	3.3524
Q6PIU2;A0A0R4J2G3;A0A0A0MTJ9;Q6PIU2-2;H7C046;Q6PIU2-3	NCEH1	Neutral cholesterol ester hydrolase 1	89664.7	535964	135454	485596	185976	694611	5.97742	3.58494	3.73494
P61221;D6R9I9;D6RGF4	ABCE1	ATP-binding cassette sub-family E member 1	714445	4.85961e+06	670111	2.74662e+06	822479	1.89064e+06	6.80193	4.09875	2.29871
Q96CW1-2	AP2M1	AP-2 complex subunit mu	577924	3.7579e+06	907201	2.92815e+06	529797	1.71718e+06	6.50241	3.22768	3.24121
O00571;O00571-2;A0A0D9SG12;A0A0D9SFB3;A0A0D9SF53;O15523-2;O15523;A0A0J9YVQ7;O15523-3;C9J081;B4DLA0;C9J8G5;A0A087WVZ1;Q9NQI0-4;Q9NQI0-2;A0A0J9YYH6;Q9NQI0-3;D6RCM4;Q9NQI0;A0A087WX09	DDX3X;DDX3Y	ATP-dependent RNA helicase DDX3X;ATP-dependent RNA helicase DDX3Y	5.47514e+06	3.0752e+07	6.0132e+06	2.27966e+07	6.82202e+06	2.38573e+07	5.61666	3.7911	3.49711
P05198;H0YJS4;G3V4T5	EIF2S1	Eukaryotic translation initiation factor 2 subunit 1	628742	3.80709e+06	530383	2.33774e+06	606865	1.22263e+06	6.05509	4.40765	2.01466
O43242;O43242-2;H0YGV8	PSMD3	26S proteasome non-ATPase regulatory subunit 3	1.77743e+06	5.96967e+06	904345	5.39316e+06	1.41135e+06	4.31485e+06	3.35859	5.96361	3.05725
P32969;D6RAN4;H0Y9V9;H0Y9R4;E7ESE0	RPL9	60S ribosomal protein L9	4.88006e+06	3.01398e+07	6.95625e+06	2.30706e+07	9.65668e+06	2.67823e+07	6.17612	3.31653	2.77345
P14868;P14868-2;C9J7S3;C9JLC1;C9JQM9;H7C278;H7BZ35	DARS	Aspartate--tRNA ligase, cytoplasmic	1.51722e+06	7.89723e+06	1.36872e+06	5.0248e+06	1.22072e+06	3.64449e+06	5.20506	3.67117	2.98553
P60903	S100A10	Protein S100-A10	710459	4.9889e+06	824786	2.23449e+06	911576	1.85068e+06	7.02207	2.70918	2.0302
P29401;P29401-2;A0A0B4J1R6;E9PFF2;F8W888;F8WAX4	TKT	Transketolase	1.33688e+06	8.8907e+06	1.92186e+06	4.83194e+06	1.96201e+06	4.91793e+06	6.65033	2.51421	2.50658
P61978;P61978-2;P61978-3;Q5T6W2;S4R359;S4R457	HNRNPK	Heterogeneous nuclear ribonucleoprotein K	1.43932e+06	8.73786e+06	1.72753e+06	3.53898e+06	1.24328e+06	4.32527e+06	6.07081	2.04858	3.47891
Q9H910;H3BMT0;H3BTV5;H3BU16;A6NGP5;H3BMV3;Q9H910-2;Q9H910-3;H3BMM8;B4E1P3	HN1L	Hematological and neurological expressed 1-like protein	412453	2.22096e+06	492407	1.85714e+06	641345	1.55222e+06	5.38476	3.77155	2.42026
P41091;Q2VIR3;F8W810;Q2VIR3-2;H7BZU1	EIF2S3;EIF2S3L	Eukaryotic translation initiation factor 2 subunit 3;Putative eukaryotic translation initiation factor 2 subunit 3-like protein	632594	2.98659e+06	399022	1.7779e+06	576617	1.34847e+06	4.72118	4.45565	2.33859
P23381;P23381-2;H0YJP3;P78534;G3V277;G3V2Y7;G3V227;G3V3P2;G3V3X0;G3V3S7;G3V5W1;G3V4N0;G3V5H5;G3V4C7;G3V2C0;G3V339;G3V313;G3V4S4;G3V3R3;G3V2F2;G3V4Q0;G3V4A3;G3V4N8	WARS	Tryptophan--tRNA ligase, cytoplasmic;T1-TrpRS;T2-TrpRS	802729	2.41882e+06	331258	1.33528e+06	296957	1.32509e+06	3.01325	4.03093	4.46222
Q9BQE3;F5H5D3;A0A1W2PQM2;F8VVB9;F8VQQ4;F8VRZ4;F8VS66;F8VX09;F8VWV9;A6NHL2;A6NHL2-2;F8VRK0;F8W0F6;F8VXZ7	TUBA1C;TUBA1B	Tubulin alpha-1C chain	3.36205e+06	1.42159e+07	3.5819e+06	1.06001e+07	1.92764e+06	8.2121e+06	4.22835	2.95936	4.26017
Q9NZ01;M0R3C3;Q9NZ01-2	TECR	Very-long-chain enoyl-CoA reductase	742818	5.04861e+06	707695	1.56188e+06	689771	1.63151e+06	6.79657	2.20699	2.3653
P02545;P02545-3;P02545-2;P02545-6;Q3BDU5;P02545-5;P02545-4;Q5TCI8;A0A0C4DGC5;H0YAB0;Q03252;E9PBF6	LMNA	Prelamin-A/C;Lamin-A/C	1.58446e+07	7.19666e+07	1.02023e+07	4.28237e+07	1.54336e+07	3.94019e+07	4.54202	4.19746	2.55299
P14174	MIF	Macrophage migration inhibitory factor	748714	4.00353e+06	628654	2.16805e+06	703177	1.71484e+06	5.34721	3.44872	2.43871
P62280;M0QZC5;M0R1H5;M0R1H6	RPS11	40S ribosomal protein S11	6.96664e+06	3.72958e+07	9.50508e+06	3.088e+07	1.04242e+07	2.51551e+07	5.35349	3.24879	2.41313
P68363;P68363-2;C9JDS9	TUBA1B	Tubulin alpha-1B chain	5.60095e+07	3.20007e+08	7.37388e+07	2.14288e+08	6.66808e+07	1.56115e+08	5.71344	2.90604	2.34123
O43747;O43747-2;H3BR36;H3BUN9;H3BNR4	AP1G1	AP-1 complex subunit gamma-1	370545	2.00615e+06	379992	1.22631e+06	314524	691943	5.41405	3.22721	2.19997
Q16831;C9K0J2;F8WD51;C9J486;C9JIP2;B4DND0	UPP1	Uridine phosphorylase 1	243652	1.28871e+06	253402	829222	327660	737583	5.28915	3.27236	2.25106
P53621;P53621-2	COPA	Coatomer subunit alpha;Xenin;Proxenin	8.75259e+06	3.69308e+07	5.28309e+06	2.21936e+07	7.66059e+06	1.81529e+07	4.21942	4.20088	2.36964
P31949	S100A11	Protein S100-A11;Protein S100-A11, N-terminally processed	911011	4.86662e+06	931055	3.08356e+06	975751	2.07792e+06	5.342	3.3119	2.12956
P05388;Q8NHW5;F8VPE8;F8VU65;F8VWS0;P05388-2;G3V210;F8VW21;F8VQY6;F8VRK7;F8W1K8;F8VWV4;F8VS58;F8VZS0	RPLP0;RPLP0P6	60S acidic ribosomal protein P0;60S acidic ribosomal protein P0-like	342061	1.98769e+06	375496	958127	249284	572975	5.81092	2.55163	2.29848
P61247;D6RAT0;D6RB09;E9PFI5;D6RG13;D6RAS7;D6R9B6;H0Y8L7;H0Y9Y4;D6RED7;D6RGE0;D6RI02	RPS3A	40S ribosomal protein S3a	1.83323e+06	7.29981e+06	1.17757e+06	4.81153e+06	1.45276e+06	3.75121e+06	3.98194	4.08598	2.58212
P50991;P50991-2	CCT4	T-complex protein 1 subunit delta	2.16116e+06	9.37511e+06	2.43712e+06	9.34853e+06	2.60091e+06	6.42657e+06	4.33801	3.83589	2.47089
P20340;P20340-2;Q9NRW1;F5H3K7;P20340-3;P20340-4;Q14964;C9JB90;C9J0I2;C9JU14;F5GX61;J3KR73;Q9NRW1-2	RAB6A;RAB6B	Ras-related protein Rab-6A;Ras-related protein Rab-6B	1.0597e+06	4.89168e+06	1.01535e+06	3.2158e+06	975126	2.76741e+06	4.61609	3.16717	2.838
Q3ZCM7;A0A075B736;Q5SQY0	TUBB8	Tubulin beta-8 chain	1.18551e+06	6.4099e+06	1.52136e+06	3.58997e+06	1.47903e+06	4.04127e+06	5.40689	2.35971	2.73237
Q71U36;Q71U36-2;Q13748;Q13748-2;Q6PEY2	TUBA1A;TUBA3C;TUBA3E	Tubulin alpha-1A chain;Tubulin alpha-3C/D chain;Tubulin alpha-3E chain	753552	3.45372e+06	729772	2.25607e+06	617332	1.74237e+06	4.58325	3.09147	2.82243
Q07065;Q96K21;Q96K21-3;H3BUW6;H3BN64;H3BRM1;H3BRF9;Q96K21-4;Q96K21-2	CKAP4	Cytoskeleton-associated protein 4	6.62016e+06	1.51305e+07	1.83511e+06	1.01197e+07	3.45979e+06	8.67572e+06	2.28551	5.5145	2.50759
Q16891;Q16891-2;C9J406;B9A067;Q16891-4;H7C463;Q16891-3;A0A087WYS0	IMMT	MICOS complex subunit MIC60	1.03697e+06	2.1123e+06	1.26357e+06	4.57244e+06	946752	4.25746e+06	2.03699	3.61867	4.49691
P62826;B5MDF5;J3KQE5;F5H018;B4DV51;H0YFC6;A0A087X0W0	RAN	GTP-binding nuclear protein Ran	9.36267e+06	4.64738e+07	8.73234e+06	2.5471e+07	9.17782e+06	1.9829e+07	4.96374	2.91686	2.16054
Q13148;A0A087WX29;K7EJM5;K7EN94;B1AKP7;G3V162;A0A087X260;A0A087WYY0;K7EJ99;A0A0A0MSV7;A0A087WXQ5;A0A087WV68;A0A1W2PNU8;Q13148-4	TARDBP	TAR DNA-binding protein 43	506830	2.04766e+06	353218	1.24356e+06	361160	884185	4.04013	3.52065	2.44818
P08238;Q58FF7;Q14568;Q58FF6;G3V2J8;F8W026	HSP90AB1	Heat shock protein HSP 90-beta	3.59432e+07	1.57627e+08	3.23398e+07	1.004e+08	3.38907e+07	8.25833e+07	4.38545	3.10452	2.43676
P53618;E9PP73;E9PP63;E9PKQ1	COPB1	Coatomer subunit beta	503609	2.51495e+06	428958	1.08614e+06	510781	1.19244e+06	4.99385	2.53205	2.33454
P04844;P04844-2;Q5JYR4;Q5JYR7;F2Z3K5	RPN2	Dolichyl-diphosphooligosaccharide--protein glycosyltransferase subunit 2	1.25378e+06	5.1029e+06	1.45546e+06	3.63779e+06	1.04845e+06	3.28631e+06	4.07003	2.49941	3.13446
Q02543;M0R3D6;M0R1A7;M0R117;M0R0P7	RPL18A	60S ribosomal protein L18a	1.07288e+07	5.51532e+07	1.7635e+07	4.14548e+07	1.93929e+07	4.14383e+07	5.14066	2.35071	2.13678
Q13492;Q13492-3;Q13492-2;Q13492-5;Q13492-4;E9PI56;E9PKP6;E9PK13;E9PLJ8;E5RIJ5;E5RHK9;E5RFC6;E5RK51;E9PJT1;O60641;E9PDG8;O60641-4;O60641-3;E5RFU0;E5RGY9	PICALM	Phosphatidylinositol-binding clathrin assembly protein	861605	2.85546e+06	745057	1.64715e+06	342315	1.37068e+06	3.31412	2.21076	4.00416
Q02978;Q02978-2;I3L1P8	SLC25A11	Mitochondrial 2-oxoglutarate/malate carrier protein	945896	3.83006e+06	1.00487e+06	3.13296e+06	1.03657e+06	2.30006e+06	4.04913	3.11778	2.21891
P11021	HSPA5	78 kDa glucose-regulated protein	9.60338e+06	4.29735e+07	9.45113e+06	2.20296e+07	9.33943e+06	2.35597e+07	4.47483	2.3309	2.52261
P40227;P40227-2;Q92526;Q92526-3	CCT6A	T-complex protein 1 subunit zeta	2.20425e+06	8.75372e+06	2.72094e+06	7.27241e+06	1.7436e+06	4.53508e+06	3.9713	2.67276	2.60099
P05141;Q9H0C2;V9GYG0	SLC25A5	ADP/ATP translocase 2;ADP/ATP translocase 2, N-terminally processed	4.08246e+06	1.90668e+07	5.90118e+06	1.46646e+07	5.70965e+06	1.18585e+07	4.67041	2.48502	2.07692
P04406;P04406-2;E7EUT5	GAPDH	Glyceraldehyde-3-phosphate dehydrogenase	4.34228e+07	1.98811e+08	5.08359e+07	1.12063e+08	3.06216e+07	7.49859e+07	4.57849	2.20441	2.44879
P53004;C9J1E1	BLVRA	Biliverdin reductase A	457053	1.31577e+06	206096	736952	270174	749104	2.87882	3.57577	2.77267
Q13838;Q13838-2;Q5STU3;A0A0G2JJZ9;F6S4E6;A0A0A0MT12;A0A140T9X3;F6WLT2;F6TRA5;H0Y400;A0A140TA18;F6UJC5;F6R6M7;A0A140T9L4;A0A0G2JHN7;A0A140T996;A0A140T9X9;A0A140T9K1;A0A140T973;F6S2B7;F6U6E2	DDX39B	Spliceosome RNA helicase DDX39B	2.43249e+06	1.03189e+07	2.30045e+06	5.43992e+06	2.62051e+06	6.80963e+06	4.2421	2.36472	2.59859
P49368;P49368-2;B4DUR8;E9PRC8;Q5SZX9;Q5SZX6;E9PM09;Q5SZW8;E9PQ35	CCT3	T-complex protein 1 subunit gamma	2.63769e+06	1.01402e+07	2.31061e+06	6.47486e+06	2.44073e+06	6.2107e+06	3.84432	2.80223	2.54461
O75663;O75663-2	TIPRL	TIP41-like protein	347957	1.65787e+06	578133	1.31518e+06	527681	1.11581e+06	4.76459	2.27487	2.11455
O94925-3;O94925;B8ZZC5;B8ZZA8	GLS	Glutaminase kidney isoform, mitochondrial	483673	1.89874e+06	307393	927003	451592	991323	3.92567	3.01569	2.19518
Q08211;Q08211-2	DHX9	ATP-dependent RNA helicase A	4.09675e+06	1.82959e+07	5.2851e+06	1.0836e+07	4.9428e+06	1.24728e+07	4.46595	2.0503	2.52344
P46777;Q5T7N0	RPL5	60S ribosomal protein L5	3.79653e+06	1.36772e+07	3.45866e+06	9.73054e+06	2.92157e+06	7.39273e+06	3.60256	2.81338	2.53039
P10620;F5GX73;F5H613;F5H7F6;F5H6X2;P10620-2	MGST1	Microsomal glutathione S-transferase 1	268268	963235	242549	710431	255121	610707	3.59057	2.92902	2.3938
Q9NR30;Q9NR30-2;Q9BQ39;A0A087WVC1	DDX21	Nucleolar RNA helicase 2	1.35069e+06	5.0223e+06	1.58737e+06	4.95445e+06	1.37814e+06	2.76922e+06	3.71832	3.12117	2.00939
P62753;A2A3R5;A2A3R7	RPS6	40S ribosomal protein S6	1.04913e+07	4.4172e+07	1.43356e+07	3.34602e+07	1.30465e+07	2.85573e+07	4.21036	2.33406	2.1889
P50454;E9PKH2;E9PR70;E9PPV6;H0YEP8;E9PQ34;E9PJH8;E9PIG2;E9PRS3;E9PNX1;E9PK86;E9PMI5	SERPINH1	Serpin H1	2.48151e+06	8.84393e+06	2.23561e+06	6.51178e+06	2.12575e+06	4.63265e+06	3.56394	2.91276	2.1793
P27635;X1WI28;F8W7C6;A0A087WV22;B8A6G2;A6QRI9;Q96L21;H7C123;H7C2C5	RPL10	60S ribosomal protein L10	2.29051e+06	8.1558e+06	2.74093e+06	7.39671e+06	2.27344e+06	5.04281e+06	3.56069	2.69861	2.21815
P62244;I3L3P7;H3BVC7;I3L246;H3BN98;H3BV27;H3BT37;I3L303	RPS15A	40S ribosomal protein S15a	2.91629e+06	1.0724e+07	3.1155e+06	8.51068e+06	2.92597e+06	6.01109e+06	3.67726	2.73172	2.05439
P14625;Q96GW1;A0A1W2PRR1;Q58FF3;H0YIV0	HSP90B1	Endoplasmin	1.01653e+07	3.2835e+07	6.5894e+06	1.69708e+07	5.4556e+06	1.42404e+07	3.2301	2.57547	2.61024
P62847;E7ETK0;A0A087WUS0;P62847-2;P62847-3;P62847-4	RPS24	40S ribosomal protein S24	4.14008e+06	1.4332e+07	4.5424e+06	1.0891e+07	4.57968e+06	1.0735e+07	3.46178	2.39764	2.34406
P23396;P23396-2;E9PL09;E9PPU1;F2Z2S8;H0YEU2;H0YCJ7;H0YF32;E9PQ96;E9PSF4;E9PJH4;E9PK82;E9PQX2;H0YES8;E9PJN9	RPS3	40S ribosomal protein S3	9.16141e+06	2.97339e+07	7.81362e+06	2.17006e+07	9.64305e+06	1.94017e+07	3.24556	2.77728	2.01199
Q9BYJ9;Q7Z739;A0A024R7W5;A0A087X0Q1;A0A087WY31;Q9BYJ9-2	YTHDF1;YTHDF3	YTH domain-containing family protein 1;YTH domain-containing family protein 3	481250	1.63791e+06	426155	870533	314765	656549	3.40344	2.04276	2.08584
P07237;H7BZ94;I3L3U6;I3NI03;I3L398;H0Y3Z3;I3L312;I3L514;I3L4M2;I3L0S0;I3L3P5	P4HB	Protein disulfide-isomerase	2.54054e+06	7.31543e+06	1.54844e+06	3.20405e+06	1.9346e+06	4.36651e+06	2.87948	2.06921	2.25706
